# *Bacillus velezensis* SQR9 sways the rhizosphere community and its sociality toward cooperation and plant growth promotion

**DOI:** 10.1101/2022.10.11.511700

**Authors:** Yan Liu, Zhihui Xu, Weibing Xun, Polonca Stefanic, Tianjie Yang, Youzhi Miao, Nan Zhang, Ruifu Zhang, Qirong Shen, Ines Mandic-Mulec

**Affiliations:** Jiangsu Provincial Key Lab of Solid Organic Waste Utilization, Jiangsu Collaborative Innovation Center of Solid Organic Wastes, Educational Ministry Engineering Center of Resource-Saving Fertilizers, The Key Laboratory of Plant Immunity, Nanjing Agricultural University, 210095 Nanjing, Jiangsu, Peoples R China; Department of Microbiology, Biotechnical Faculty, University of Ljubljana, 1000 Ljubljana, Slovenia

## Abstract

According to the Lotka-Volterra competition model, intraspecific competition in plant-associated microbial communities should be stronger than interspecific competition. However, there is limited information on whether microbial communities follow this pattern and how disturbance by a newcomer affects them. Given the increasing popularity of probiotics, filling this knowledge gap could help guide future coexistence research. Here, we show that inoculation with a known probiotic, *B. velezensis* SQR9 shifts species co-occurrence patterns by decreasing the diversity of more distant species and promoting the growth of more closely related species, especially within the *Bacillus* community. By testing the sociality of *Bacillus* rhizosphere isolates, we then demonstrated that SQR9 increases the frequency of cooperative interactions in the *Bacillus* community, which may contribute to the promotion of plant growth. Finally, we provide an ecosystem framework comprising the strain’s genetic relatedness, metabolic niche space and social compatibility for the efficient and reliable assembly of *Bacillus* consortia. These findings shed new light on the ecological mechanisms underlying the beneficial effects of probiotics on host fitness.

## Supplemental Table S2 for "*Bacillus velezensis* SQR9 sways the rhizosphere community and its sociality toward cooperation and plant growth promotion"

### Sheet: Figure 2E
non-SQR9-inoculated Fig.2E	Subject id	species	% identity	alignment length	mismatches	gap openings	q. start	q. end	s. start	s. end	e-value	bit score	% identity to SQR9 (Cluster Omega)
Uniq1191	CACSIW010000002.1:286203-288701	Bacillus sp.	86.889	450	59	0	1	450	349	798	4.14e-143	505	60.4
Uniq1299	CACSIW010000002.1:286203-288701	Bacillus sp.	86.889	450	59	0	1	450	349	798	4.14e-143	505	60.18
Uniq1978	CACSIW010000002.1:286203-288701	Bacillus sp.	86.889	450	59	0	1	450	349	798	4.14e-143	505	60.18
Uniq2187	CACSIW010000002.1:286203-288701	Bacillus sp.	87.778	450	55	0	1	450	349	798	8.84e-150	527	60.18
Uniq2483	CACSIW010000002.1:286203-288701	Bacillus sp.	87.111	450	58	0	1	450	349	798	8.91e-145	510	60.4
Uniq2657	CACSIW010000002.1:286203-288701	Bacillus sp.	87.333	450	57	0	1	450	349	798	1.91e-146	516	59.96
Uniq3243	CACSIW010000002.1:286203-288701	Bacillus sp.	87.556	450	56	0	1	450	349	798	4.11e-148	521	60.18
Uniq3247	CACSIW010000002.1:286203-288701	Bacillus sp.	87.111	450	58	0	1	450	349	798	8.91e-145	510	60.85
Uniq4188	CACSIW010000002.1:286203-288701	Bacillus sp.	87.333	450	57	0	1	450	349	798	1.91e-146	516	60.18
Uniq4216	CP039727.1:6982-9354	Bacillus sp.	80.405	444	85	2	1	443	331	773	1.6e-92	337	70.44
Uniq1490	CP050448.1:7012-9414	Bacillus velezensis	98.889	450	5	0	1	450	343	792	0	804	98.89
Uniq1885	CP050448.1:7012-9414	Bacillus velezensis	99.111	450	4	0	1	450	343	792	0	809	99.11
Uniq28	CP050448.1:7012-9414	Bacillus velezensis	99.111	450	4	0	1	450	343	792	0	809	99.11
Uniq4	CP050448.1:7012-9414	Bacillus velezensis	99.333	450	3	0	1	450	343	792	0	815	99.33
Uniq1104	NTXX01000006.1:199563-201953	Bacillus sp.	99.111	450	4	0	1	450	331	780	0	809	71.56
Uniq1246	NTXX01000006.1:199563-201953	Bacillus sp.	99.111	450	4	0	1	450	331	780	0	809	71.33
Uniq1340	NTXX01000006.1:199563-201953	Bacillus sp.	99.111	450	4	0	1	450	331	780	0	809	71.56
Uniq1690	NTXX01000006.1:199563-201953	Bacillus sp.	99.333	450	3	0	1	450	331	780	0	815	71.56
Uniq1818	NTXX01000006.1:199563-201953	Bacillus sp.	99.333	450	3	0	1	450	331	780	0	815	71.33
Uniq1933	NTXX01000006.1:199563-201953	Bacillus sp.	99.111	450	4	0	1	450	331	780	0	809	71.33
Uniq2190	NTXX01000006.1:199563-201953	Bacillus sp.	99.111	450	4	0	1	450	331	780	0	809	71.56
Uniq2331	NTXX01000006.1:199563-201953	Bacillus sp.	99.333	450	3	0	1	450	331	780	0	815	71.56
Uniq2503	NTXX01000006.1:199563-201953	Bacillus sp.	99.111	450	4	0	1	450	331	780	0	809	71.78
Uniq2801	NTXX01000006.1:199563-201953	Bacillus sp.	99.333	450	3	0	1	450	331	780	0	815	71.56
Uniq4193	NUNF01000043.1:40188-42602	Bacillus sp.	99.556	450	2	0	1	450	334	783	0	821	70.44
Uniq2855	NUOW01000028.1:313-2715	Bacillus sp.	80.931	451	84	2	1	450	334	783	4.42e-98	355	69.78
Uniq2610	VEBG01000002.1:396-2804	Bacillus safensis	99.111	450	4	0	1	450	343	792	0	809	71.78
Uniq3284	VEBG01000002.1:396-2804	Bacillus safensis	99.111	450	4	0	1	450	343	792	0	809	72
Uniq4518	VEBG01000002.1:396-2804	Bacillus safensis	99.333	450	3	0	1	450	343	792	0	815	71.78
Uniq1016	CP001672.1	Methylotenera mobilis	370/441(84%)	441		0/441(0%)	1	441	1077921	1078361	2e-113	422 bits(228)	58.84
Uniq102	CP066681.1	Micavibrio aeruginosavorus	333/456(73%)	450		9/456(1%)	1	450	1304892	1305344	2e-32	152 bits(82)	56.6
Uniq1026	CP061319.1	Polynucleobacter sp.	297/388(77%)	380		16/388(4%)	1	380	1431254	1431633	3e-46	198 bits(107)	54.36
Uniq1030	CP061319.1	Polynucleobacter sp.	284/376(76%)	371		10/376(2%)	10	380	1431254	1431624	1e-39	176 bits(95)	55.93
Uniq1043	CP073759.1	Methylophilaceae bacterium	366/448(82%)	444		5/448(1%)	7	450	115031	115477	2e-97	368 bits(199)	58.17
Uniq1046	CP061319.1	Polynucleobacter sp.	291/385(76%)	380		10/385(2%)	1	380	1431254	1431633	3e-41	182 bits(98)	55.7
Uniq105	CP073759.1	Methylophilaceae bacterium	364/451(81%)	447		5/451(1%)	4	450	115031	115480	1e-90	346 bits(187)	57.72
Uniq106	CP073759.1	Methylophilaceae bacterium	364/451(81%)	447		5/451(1%)	4	450	115031	115480	1e-90	346 bits(187)	57.72
Uniq1066	LN794158.1	Candidatus Methylopumilus turicensis	359/451(80%)	450		2/451(0%)	1	450	736097	736546	2e-83	322 bits(174)	55.7
Uniq1072	AP019368.1	Silvanigrellales bacterium	333/446(75%)	442		8/446(1%)	4	445	7265	7706	5e-44	191 bits(103)	56.44
Uniq1073	CP001672.1	Methylotenera mobilis	327/408(80%)	407		2/408(0%)	1	407	1077921	1078327	6e-78	303 bits(164)	56.15
Uniq1079	CP061319.1	Polynucleobacter sp.	284/376(76%)	371		10/376(2%)	10	380	1431254	1431624	1e-39	176 bits(95)	55.7
Uniq1083	LR828264.1	Xanthomonas hortorum pv. taraxaci	55/63(87%)	63		0/63(0%)	169	231	3036176	3036238	2e-08	73.1 bits(39)	54.44
Uniq1095	CP015010.1	Rickettsia bellii	211/274(77%)	268		12/274(4%)	53	320	1341735	1342002	1e-30	147 bits(79)	58.89
Uniq1102	CP061319.1	Polynucleobacter sp.	292/385(76%)	380		10/385(2%)	1	380	1431254	1431633	7e-43	187 bits(101)	55.48
Uniq1112	CP049634.1	Polynucleobacter paneuropaeus	331/450(74%)	441		18/450(4%)	10	450	1306592	1307032	2e-33	156 bits(84)	55.93
Uniq1114	LN794158.1	Candidatus Methylopumilus turicensis	360/451(80%)	450		2/451(0%)	1	450	736097	736546	4e-85	327 bits(177)	54.81
Uniq112	CP073759.1	Methylophilaceae bacterium	359/445(81%)	441		5/445(1%)	10	450	115031	115474	5e-89	340 bits(184)	57.72
Uniq1127	CP002056.1	Methylotenera versatilis	363/441(82%)	440		2/441(0%)	1	440	1319086	1319525	3e-101	381 bits(206)	57.27
Uniq1147	LR828264.1	Xanthomonas hortorum pv. taraxaci	55/63(87%)	63		0/63(0%)	169	231	3036176	3036238	2e-08	73.1 bits(39)	54.67
Uniq1165	CP041030.1	Francisella sp.	78/89(88%)	89		0/89(0%)	124	212	482919	483007	7e-18	104 bits(56)	59.06
Uniq1166	CP048031.1	Shewanella sp.	59/68(87%)	68		0/68(0%)	145	212	2642590	2642657	2e-09	76.8 bits(41)	60.22
Uniq1169	CP002961.1	Emticicia oligotrophica	28/28(100%)	28		0/28(0%)	70	97	4681309	4681336	0.026	52.8 bits(28)	58.5
Uniq1178	CP073339.1	Prevotella denticola	59/70(84%)	69		1/70(1%)	169	237	2583215	2583284	9e-07	67.6 bits(36)	56.38
Uniq118	CP073759.1	Methylophilaceae bacterium	367/454(81%)	450		5/454(1%)	1	450	115031	115483	2e-92	351 bits(190)	57.94
Uniq1195	LN794158.1	Candidatus Methylopumilus turicensis	359/451(80%)	450		2/451(0%)	1	450	736097	736546	2e-83	322 bits(174)	55.93
Uniq122													59.41
Uniq1229	LR828264.1	Xanthomonas hortorum pv. taraxaci	55/63(87%)	63		0/63(0%)	169	231	3036176	3036238	2e-08	73.1 bits(39)	54.44
Uniq123	CP001672.1	Methylotenera mobilis	362/442(82%)	440		4/442(0%)	1	440	1077921	1078360	6e-98	370 bits(200)	57.94
Uniq1232	CP002961.1	Emticicia oligotrophica	28/28(100%)	28		0/28(0%)	70	97	4681309	4681336	0.026	52.8 bits(28)	58.73
Uniq1242	CP029640.1	Paraburkholderia dokdonella	278/372(75%)	371		2/372(0%)	10	380	2182750	2183120	3e-36	165 bits(89)	57.72
Uniq1243	CP001672.1	Methylotenera mobilis	358/442(81%)	440		4/442(0%)	1	440	1077921	1078360	3e-91	348 bits(188)	57.72
Uniq1251	CP061319.1	Polynucleobacter sp.	291/385(76%)	380		10/385(2%)	1	380	1431254	1431633	3e-41	182 bits(98)	55.48
Uniq126	CP073759.1	Methylophilaceae bacterium	365/451(81%)	447		5/451(1%)	4	450	115031	115480	2e-92	351 bits(190)	57.72
Uniq1286	CP033953.1	Methylomonas clara	339/420(81%)	419		2/420(0%)	1	419	2300711	2301129	1e-84	326 bits(176)	57.49
Uniq1295	CP061319.1	Polynucleobacter sp.	289/382(76%)	377		10/382(2%)	4	380	1431254	1431630	3e-41	182 bits(98)	55.48
Uniq1296	CP002961.1	Emticicia oligotrophica	28/28(100%)	28		0/28(0%)	70	97	4681309	4681336	0.026	52.8 bits(28)	58.73
Uniq130	CP066681.1	Micavibrio aeruginosavorus	334/456(73%)	450		9/456(1%)	1	450	1304892	1305344	5e-34	158 bits(85)	56.6
Uniq1313	CP015010.1	Rickettsia bellii	211/274(77%)	268		12/274(4%)	53	320	1341735	1342002	1e-30	147 bits(79)	59.11
Uniq1317	AP019368.1	Silvanigrellales bacterium	334/448(75%)	444		8/448(1%)	2	445	7263	7706	2e-43	189 bits(102)	56.44
Uniq1324	CP000083.1	Colwellia psychrerythraea	255/336(76%)	335		2/336(0%)	1	335	2427694	2428028	7e-38	171 bits(92)	57.05
Uniq1328	CP061319.1	Polynucleobacter sp.	316/409(77%)	401		16/409(3%)	1	401	1431233	1431633	1e-54	226 bits(122)	54.81
Uniq1342	CP001672.1	Methylotenera mobilis	359/442(81%)	440		4/442(0%)	1	440	1077921	1078360	6e-93	353 bits(191)	57.94
Uniq1349	CP012358.1	Oblitimonas alkaliphila	293/386(76%)	383		6/386(1%)	4	386	758347	758729	1e-44	193 bits(104)	57.49
Uniq135	CP066681.1	Micavibrio aeruginosavorus	334/456(73%)	450		9/456(1%)	1	450	1304892	1305344	5e-34	158 bits(85)	56.82
Uniq136	CP066681.1	Micavibrio aeruginosavorus	333/456(73%)	450		9/456(1%)	1	450	1304892	1305344	2e-32	152 bits(82)	56.38
Uniq1365	CP061319.1	Polynucleobacter sp.	294/385(76%)	377		16/385(4%)	4	380	1431254	1431630	1e-44	193 bits(104)	54.59
Uniq1375	CP073339.1	Prevotella denticola	59/70(84%)	69		1/70(1%)	169	237	2583215	2583284	9e-07	67.6 bits(36)	56.6
Uniq1379	CP073339.1	Prevotella denticola	59/70(84%)	69		1/70(1%)	169	237	2583215	2583284	9e-07	67.6 bits(36)	56.6
Uniq1387	CP073339.1	Prevotella denticola	59/70(84%)	69		1/70(1%)	169	237	2583215	2583284	9e-07	67.6 bits(36)	56.38
Uniq1395	CP033953.1	Methylomonas clara	328/399(82%)	398		2/399(0%)	1	398	2300711	2301108	1e-89	342 bits(185)	57.05
Uniq1408	CP046822.1	Vibrio metschnikovii	309/418(74%)	412		13/418(3%)	1	412	1537273	1537683	2e-33	156 bits(84)	59.28
Uniq141	CP066681.1	Micavibrio aeruginosavorus	333/456(73%)	450		9/456(1%)	1	450	1304892	1305344	2e-32	152 bits(82)	56.38
Uniq1415	CP061319.1	Polynucleobacter sp.	287/379(76%)	374		10/379(2%)	7	380	1431254	1431627	3e-41	182 bits(98)	55.93
Uniq143	CP073759.1	Methylophilaceae bacterium	359/445(81%)	441		5/445(1%)	10	450	115031	115474	5e-89	340 bits(184)	57.94
Uniq1439	CP061319.1	Polynucleobacter sp.	296/388(76%)	380		16/388(4%)	1	380	1431254	1431633	1e-44	193 bits(104)	54.36
Uniq144	CP066681.1	Micavibrio aeruginosavorus	336/460(73%)	450		17/460(3%)	1	450	1304892	1305344	1e-30	147 bits(79)	56.82
Uniq1440	CP073339.1	Prevotella denticola	59/70(84%)	69		1/70(1%)	169	237	2583215	2583284	9e-07	67.6 bits(36)	56.38
Uniq1442	LN794158.1	Candidatus Methylopumilus turicensis	351/442(79%)	441		2/442(0%)	1	441	736097	736537	4e-80	311 bits(168)	55.26
Uniq1457	CP073339.1	Prevotella denticola	59/70(84%)	69		1/70(1%)	169	237	2583215	2583284	9e-07	67.6 bits(36)	56.6
Uniq147	CP001672.1	Methylotenera mobilis	364/442(82%)	440		4/442(0%)	1	440	1077921	1078360	3e-101	381 bits(206)	58.17
Uniq1497	LR828264.1	Xanthomonas hortorum pv. taraxaci	55/63(87%)	63		0/63(0%)	169	231	3036176	3036238	2e-08	73.1 bits(39)	54.44
Uniq1499	CP050253.1	Orbus sp.	30/30(100%)	30		0/30(0%)	1	30	2599403	2599432	0.002	56.5 bits(30)	59.18
Uniq1505	LR828264.1	Xanthomonas hortorum pv. taraxaci	55/63(87%)	63		0/63(0%)	169	231	3036176	3036238	2e-08	73.1 bits(39)	54.67
Uniq152	CP066681.1	Micavibrio aeruginosavorus	333/456(73%)	450		9/456(1%)	1	450	1304892	1305344	2e-32	152 bits(82)	56.6
Uniq1525	CP002961.1	Emticicia oligotrophica	28/28(100%)	28		0/28(0%)	70	97	4681309	4681336	0.026	52.8 bits(28)	58.96
Uniq1545	CP069587.1	Chromobacterium violaceum	300/397(76%)	393		8/397(2%)	1	393	3745244	3745636	2e-43	189 bits(102)	58.17
Uniq1547	LR828264.1	Xanthomonas hortorum pv. taraxaci	55/63(87%)	63		0/63(0%)	169	231	3036176	3036238	2e-08	73.1 bits(39)	54.44
Uniq1549	CP061319.1	Polynucleobacter sp.	284/376(76%)	371		10/376(2%)	10	380	1431254	1431624	1e-39	176 bits(95)	55.7
Uniq156	CP001672.1	Methylotenera mobilis	363/442(82%)	440		4/442(0%)	1	440	1077921	1078360	1e-99	375 bits(203)	58.39
Uniq1564	CP073759.1	Methylophilaceae bacterium	349/435(80%)	431		5/435(1%)	10	440	115041	115474	2e-83	322 bits(174)	57.27
Uniq1567	LR828264.1	Xanthomonas hortorum pv. taraxaci	55/63(87%)	63		0/63(0%)	169	231	3036176	3036238	2e-08	73.1 bits(39)	54.67
Uniq158	CP066681.1	Micavibrio aeruginosavorus	332/456(73%)	450		9/456(1%)	1	450	1304892	1305344	1e-30	147 bits(79)	56.38
Uniq159	CP073759.1	Methylophilaceae bacterium	366/454(81%)	450		5/454(1%)	1	450	115031	115483	1e-90	346 bits(187)	57.94
Uniq1590	CP015010.1	Rickettsia bellii	211/274(77%)	268		12/274(4%)	53	320	1341735	1342002	1e-30	147 bits(79)	58.89
Uniq1596	CP000083.1	Colwellia psychrerythraea	255/336(76%)	335		2/336(0%)	1	335	2427694	2428028	7e-38	171 bits(92)	57.27
Uniq1599	CP015010.1	Rickettsia bellii	211/274(77%)	268		12/274(4%)	53	320	1341735	1342002	1e-30	147 bits(79)	59.11
Uniq1603	CP002252.1	Methylovorus sp.	316/394(80%)	392		4/394(1%)	10	401	1645386	1645777	1e-74	292 bits(158)	57.27
Uniq1606	CP049634.1	Polynucleobacter paneuropaeus	334/453(74%)	444		18/453(3%)	7	450	1306592	1307035	4e-35	161 bits(87)	55.7
Uniq1632	CP033953.1	Methylomonas clara	328/399(82%)	398		2/399(0%)	1	398	2300711	2301108	1e-89	342 bits(185)	57.49
Uniq164	CP066681.1	Micavibrio aeruginosavorus	333/456(73%)	450		9/456(1%)	1	450	1304892	1305344	2e-32	152 bits(82)	56.6
Uniq165	CP073759.1	Methylophilaceae bacterium	362/448(81%)	444		5/448(1%)	7	450	115031	115477	1e-90	346 bits(187)	57.72
Uniq1655	AP013066.1	Sulfuricella denitrificans	291/381(76%)	380		2/381(0%)	1	380	1029981	1030360	7e-48	204 bits(110)	56.6
Uniq166	CP073759.1	Methylophilaceae bacterium	366/454(81%)	450		5/454(1%)	1	450	115031	115483	1e-90	346 bits(187)	58.17
Uniq1680	CP002961.1	Emticicia oligotrophica	28/28(100%)	28		0/28(0%)	70	97	4681309	4681336	0.026	52.8 bits(28)	58.73
Uniq1683	CP046822.1	Vibrio metschnikovii	309/418(74%)	412		13/418(3%)	1	412	1537273	1537683	2e-33	156 bits(84)	59.51
Uniq1691													59.18
Uniq170	CP073759.1	Methylophilaceae bacterium	364/451(81%)	447		5/451(1%)	4	450	115031	115480	1e-90	346 bits(187)	57.72
Uniq1711	LR828264.1	Xanthomonas hortorum pv. taraxaci	55/63(87%)	63		0/63(0%)	169	231	3036176	3036238	2e-08	73.1 bits(39)	54.44
Uniq1715	CP061319.1	Polynucleobacter sp.	313/406(77%)	398		16/406(3%)	4	401	1431233	1431630	7e-53	220 bits(119)	55.03
Uniq1719	AP019368.1	Silvanigrellales bacterium	331/446(74%)	442		8/446(1%)	4	445	7265	7706	1e-40	180 bits(97)	56.89
Uniq1723	CP012358.1	Oblitimonas alkaliphila	293/386(76%)	383		6/386(1%)	4	386	758347	758729	1e-44	193 bits(104)	57.27
Uniq1725	CP061319.1	Polynucleobacter sp.	315/409(77%)	401		16/409(3%)	1	401	1431233	1431633	7e-53	220 bits(119)	55.03
Uniq173	CP043320.1	Pseudomonas sp.	278/378(74%)	373		10/378(2%)	1	373	1233731	1234103	2e-27	135 bits(73)	56.38
Uniq174	CP001672.1	Methylotenera mobilis	363/442(82%)	440		4/442(0%)	1	440	1077921	1078360	1e-99	375 bits(203)	57.94
Uniq175	CP066681.1	Micavibrio aeruginosavorus	333/456(73%)	450		9/456(1%)	1	450	1304892	1305344	2e-32	152 bits(82)	56.38
Uniq1750	CP002961.1	Emticicia oligotrophica	28/28(100%)	28		0/28(0%)	70	97	4681309	4681336	0.026	52.8 bits(28)	58.5
Uniq1757	CP015010.1	Rickettsia bellii	211/274(77%)	268		12/274(4%)	53	320	1341735	1342002	1e-30	147 bits(79)	58.89
Uniq1760	CP073339.1	Prevotella denticola	59/70(84%)	69		1/70(1%)	169	237	2583215	2583284	9e-07	67.6 bits(36)	56.82
Uniq1781	CP002961.1	Emticicia oligotrophica	28/28(100%)	28		0/28(0%)	70	97	4681309	4681336	0.026	52.8 bits(28)	58.73
Uniq179	CP073759.1	Methylophilaceae bacterium	367/454(81%)	450		5/454(1%)	1	450	115031	115483	2e-92	351 bits(190)	58.17
Uniq1790	CP001672.1	Methylotenera mobilis	360/442(81%)	440		4/442(0%)	1	440	1077921	1078360	1e-94	359 bits(194)	57.72
Uniq1792	LN794158.1	Candidatus Methylopumilus turicensis	362/452(80%)	450		4/452(0%)	1	450	736097	736546	8e-87	333 bits(180)	56.15
Uniq1835	CP071604.1	Rhizobium binae	440/447(98%)	447		0/447(0%)	4	450	1596422	1596868	0	787 bits(426)	53.69
Uniq1838													59.18
Uniq187	CP001672.1	Methylotenera mobilis	362/442(82%)	440		4/442(0%)	1	440	1077921	1078360	6e-98	370 bits(200)	58.17
Uniq1926	CP015010.1	Rickettsia bellii	211/274(77%)	268		12/274(4%)	53	320	1341735	1342002	1e-30	147 bits(79)	59.11
Uniq1935	AP019368.1	Silvanigrellales bacterium	333/448(74%)	444		8/448(1%)	2	445	7263	7706	9e-42	183 bits(99)	56.89
Uniq1936	CP067099.1	Providencia vermicola	172/217(79%)	213		8/217(3%)	1	213	1870358	1870570	4e-30	145 bits(78)	57.72
Uniq1958	LR828264.1	Xanthomonas hortorum pv. taraxaci	55/63(87%)	63		0/63(0%)	169	231	3036176	3036238	2e-08	73.1 bits(39)	54.89
Uniq1966	CP030032.1	Bradymonas sediminis	237/334(71%)	327		14/334(4%)	1	327	5019758	5020084	9e-07	67.6 bits(36)	59.41
Uniq1971	CP002961.1	Emticicia oligotrophica	28/28(100%)	28		0/28(0%)	70	97	4681309	4681336	0.026	52.8 bits(28)	58.73
Uniq1973	CP040971.1	Candidatus Methylopumilus universalis	264/331(80%)	329		4/331(1%)	1	329	589422	589750	7e-58	237 bits(128)	55.93
Uniq1982	CP073339.1	Prevotella denticola	59/70(84%)	69		1/70(1%)	169	237	2583215	2583284	9e-07	67.6 bits(36)	56.6
Uniq1983	CP015010.1	Rickettsia bellii	211/274(77%)	268		12/274(4%)	53	320	1341735	1342002	1e-30	147 bits(79)	59.33
Uniq1997	CP072453.1	Providencia sp.	182/230(79%)	226		7/230(3%)	1	226	1014359	1014585	2e-32	152 bits(82)	57.49
Uniq200	CP073759.1	Methylophilaceae bacterium	359/445(81%)	441		5/445(1%)	10	450	115031	115474	5e-89	340 bits(184)	57.72
Uniq201													59.64
Uniq2011	CP030032.1	Bradymonas sediminis	238/334(71%)	327		14/334(4%)	1	327	5019758	5020084	2e-08	73.1 bits(39)	59.18
Uniq2027	LR828264.1	Xanthomonas hortorum pv. taraxaci	55/63(87%)	63		0/63(0%)	169	231	3036176	3036238	2e-08	73.1 bits(39)	54.89
Uniq2036	CP002961.1	Emticicia oligotrophica	28/28(100%)	28		0/28(0%)	70	97	4681309	4681336	0.026	52.8 bits(28)	58.96
Uniq204	CP073759.1	Methylophilaceae bacterium	352/441(80%)	437		5/441(1%)	4	440	115041	115480	8e-82	316 bits(171)	56.82
Uniq2040													59.18
Uniq2052	LN794158.1	Candidatus Methylopumilus turicensis	361/452(80%)	450		4/452(0%)	1	450	736097	736546	4e-85	327 bits(177)	55.93
Uniq2069	CP000267.1	Rhodoferax ferrireducens	119/158(75%)	157		2/158(1%)	53	209	1700116	1700272	5e-09	75.0 bits(40)	54.22
Uniq2098	CP040947.1	Methylophilus medardicus	382/447(85%)	447		0/447(0%)	4	450	1364698	1365144	8e-127	466 bits(252)	55.48
Uniq2116	CP002961.1	Emticicia oligotrophica	28/28(100%)	28		0/28(0%)	70	97	4681309	4681336	0.026	52.8 bits(28)	58.96
Uniq2138	CP022010.1	Bisgaard Taxon 40	49/51(96%)	51		0/51(0%)	169	219	683832	683882	9e-12	84.2 bits(45)	60.67
Uniq2142	CP061314.1	Polynucleobacter sp.	291/386(75%)	379		14/386(3%)	4	382	1553097	1553475	5e-39	174 bits(94)	55.93
Uniq2143	CP046822.1	Vibrio metschnikovii	309/418(74%)	412		13/418(3%)	1	412	1537273	1537683	2e-33	156 bits(84)	59.28
Uniq217	CP073759.1	Methylophilaceae bacterium	362/448(81%)	444		5/448(1%)	7	450	115031	115477	1e-90	346 bits(187)	57.94
Uniq219	CP073759.1	Methylophilaceae bacterium	355/444(80%)	440		5/444(1%)	1	440	115041	115483	2e-83	322 bits(174)	57.05
Uniq2193	CP002961.1	Emticicia oligotrophica	28/28(100%)	28		0/28(0%)	70	97	4681309	4681336	0.026	52.8 bits(28)	58.96
Uniq2199	CP002961.1	Emticicia oligotrophica	28/28(100%)	28		0/28(0%)	70	97	4681309	4681336	0.026	52.8 bits(28)	59.18
Uniq221	CP066681.1	Micavibrio aeruginosavorus	332/456(73%)	450		9/456(1%)	1	450	1304892	1305344	1e-30	147 bits(79)	56.82
Uniq2213	CP061314.1	Polynucleobacter sp.	293/389(75%)	382		14/389(3%)	1	382	1553097	1553478	5e-39	174 bits(94)	55.7
Uniq2218	AP019368.1	Silvanigrellales bacterium	331/446(74%)	442		8/446(1%)	4	445	7265	7706	1e-40	180 bits(97)	56.89
Uniq2227	CP012358.1	Oblitimonas alkaliphila	290/383(76%)	380		6/383(1%)	7	386	758347	758726	7e-43	187 bits(101)	57.49
Uniq223	CP066681.1	Micavibrio aeruginosavorus	332/456(73%)	450		9/456(1%)	1	450	1304892	1305344	1e-30	147 bits(79)	56.6
Uniq2234	LR828264.1	Xanthomonas hortorum pv. taraxaci	55/63(87%)	63		0/63(0%)	169	231	3036176	3036238	2e-08	73.1 bits(39)	54.67
Uniq2237	CP033953.1	Methylomonas clara	338/420(80%)	419		2/420(0%)	1	419	2300711	2301129	6e-83	320 bits(173)	57.27
Uniq225	CP066681.1	Micavibrio aeruginosavorus	336/460(73%)	450		17/460(3%)	1	450	1304892	1305344	1e-30	147 bits(79)	57.05
Uniq2250	CP020873.1	Prosthecochloris sp.	61/75(81%)	73		4/75(5%)	2	74	116299	116371	0.0006	58.4 bits(31)	59.64
Uniq226	CP073759.1	Methylophilaceae bacterium	359/445(81%)	441		5/445(1%)	10	450	115031	115474	5e-89	340 bits(184)	57.72
Uniq2261	CP042453.1	Arenimonas daejeonensis	383/448(85%)	446		4/448(0%)	1	446	1955304	1955749	3e-126	464 bits(251)	60.18
Uniq2268	CP025429.1	Chromobacterium sp.	384/451(85%)	450		2/451(0%)	1	450	2074102	2074551	4e-125	460 bits(249)	57.72
Uniq2269	LR828264.1	Xanthomonas hortorum pv. taraxaci	55/63(87%)	63		0/63(0%)	169	231	3036176	3036238	2e-08	73.1 bits(39)	54.67
Uniq227	CP073759.1	Methylophilaceae bacterium	359/445(81%)	441		5/445(1%)	10	450	115031	115474	5e-89	340 bits(184)	57.94
Uniq2271	CP042453.1	Arenimonas daejeonensis	383/448(85%)	446		4/448(0%)	1	446	1955304	1955749	3e-126	464 bits(251)	60.4
Uniq2272	CP022010.1	Bisgaard Taxon 40	49/51(96%)	51		0/51(0%)	169	219	683832	683882	9e-12	84.2 bits(45)	60.44
Uniq2291	CP002252.1	Methylovorus sp.	316/394(80%)	392		4/394(1%)	10	401	1645386	1645777	1e-74	292 bits(158)	57.72
Uniq2312	CP066681.1	Micavibrio aeruginosavorus	332/456(73%)	450		9/456(1%)	1	450	1304892	1305344	1e-30	147 bits(79)	56.38
Uniq2316	CP025429.1	Chromobacterium sp.	383/451(85%)	450		2/451(0%)	1	450	2074102	2074551	2e-123	455 bits(246)	57.49
Uniq232	CP061298.1	Polynucleobacter asymbioticus	172/219(79%)	216		6/219(2%)	7	222	1249741	1249956	2e-28	139 bits(75)	57.05
Uniq2338	CP071604.1	Rhizobium binae	441/447(99%)	447		0/447(0%)	4	450	1596422	1596868	0	793 bits(429)	53.47
Uniq2339	CP002961.1	Emticicia oligotrophica	28/28(100%)	28		0/28(0%)	70	97	4681309	4681336	0.026	52.8 bits(28)	58.73
Uniq2346	CP061319.1	Polynucleobacter sp.	300/388(77%)	380		16/388(4%)	1	380	1431254	1431633	3e-51	215 bits(116)	54.59
Uniq2348	CP071604.1	Rhizobium binae	440/447(98%)	447		0/447(0%)	4	450	1596422	1596868	0	787 bits(426)	53.47
Uniq2349	CP033953.1	Methylomonas clara	339/420(81%)	419		2/420(0%)	1	419	2300711	2301129	1e-84	326 bits(176)	57.49
Uniq235	CP066681.1	Micavibrio aeruginosavorus	333/456(73%)	450		9/456(1%)	1	450	1304892	1305344	2e-32	152 bits(82)	56.38
Uniq2354	CP072453.1	Providencia sp.	182/230(79%)	226		7/230(3%)	1	226	1014359	1014585	2e-32	152 bits(82)	57.72
Uniq2361	CP046822.1	Vibrio metschnikovii	310/418(74%)	412		13/418(3%)	1	412	1537273	1537683	4e-35	161 bits(87)	59.28
Uniq2363	CP061319.1	Polynucleobacter sp.	296/388(76%)	380		16/388(4%)	1	380	1431254	1431633	1e-44	193 bits(104)	54.36
Uniq2369	CP016775.1	Candidatus Planktophila versatilis	158/215(73%)	212		6/215(2%)	1	212	1296054	1296265	2e-09	76.8 bits(41)	59.78
Uniq2375	CP047165.1	Pelistega ratti	324/448(72%)	443		10/448(2%)	7	449	969921	970363	3e-26	132 bits(71)	57.94
Uniq238	CP073759.1	Methylophilaceae bacterium	362/448(81%)	444		5/448(1%)	7	450	115031	115477	1e-90	346 bits(187)	57.72
Uniq2382	AP024110.1	Methylophilaceae bacterium	325/404(80%)	402		4/404(0%)	1	402	1244561	1244962	2e-78	305 bits(165)	58.39
Uniq2385	CP071604.1	Rhizobium binae	440/447(98%)	402		0/447(0%)	4	405	1596422	1596868	0	787 bits(426)	53.47
Uniq239	CP073759.1	Methylophilaceae bacterium	367/454(81%)	450		5/454(1%)	1	450	115031	115483	2e-92	351 bits(190)	57.94
Uniq2403	CP002961.1	Emticicia oligotrophica	28/28(100%)	28		0/28(0%)	70	97	4681309	4681336	0.026	52.8 bits(28)	58.73
Uniq242	CP073759.1	Methylophilaceae bacterium	359/445(81%)	441		5/445(1%)	10	450	115031	115474	5e-89	340 bits(184)	57.94
Uniq2427	CP073339.1	Prevotella denticola	59/70(84%)	69		1/70(1%)	169	237	2583215	2583284	9e-07	67.6 bits(36)	56.6
Uniq2434	CP002961.1	Emticicia oligotrophica	28/28(100%)	28		0/28(0%)	70	97	4681309	4681336	0.026	52.8 bits(28)	58.73
Uniq2443	CP013145.1	Colwellia sp.	278/367(76%)	360		14/367(3%)	7	366	2230498	2230857	2e-38	172 bits(93)	59.28
Uniq2464	CP002056.1	Methylotenera versatilis	377/443(85%)	441		4/443(0%)	1	441	1319086	1319526	8e-122	449 bits(243)	57.72
Uniq2474	CP022010.1	Bisgaard Taxon 40	49/51(96%)	51		0/51(0%)	169	219	683832	683882	9e-12	84.2 bits(45)	60.67
Uniq248	CP073759.1	Methylophilaceae bacterium	366/454(81%)	450		5/454(1%)	1	450	115031	115483	1e-90	346 bits(187)	57.94
Uniq249													59.41
Uniq2494	CP071604.1	Rhizobium binae	441/447(99%)	447		0/447(0%)	4	450	1596422	1596868	0	793 bits(429)	53.69
Uniq2502	CP033953.1	Methylomonas clara	322/399(81%)	398		2/399(0%)	1	398	2300711	2301108	1e-79	309 bits(167)	57.05
Uniq251	CP066681.1	Micavibrio aeruginosavorus	332/456(73%)	450		9/456(1%)	1	450	1304892	1305344	1e-30	147 bits(79)	56.82
Uniq254	CP073759.1	Methylophilaceae bacterium	366/454(81%)	450		5/454(1%)	1	450	115031	115483	1e-90	346 bits(187)	58.17
Uniq2560	CP002961.1	Emticicia oligotrophica	28/28(100%)	28		0/28(0%)	70	97	4681309	4681336	0.026	52.8 bits(28)	58.73
Uniq2562	CP002961.1	Emticicia oligotrophica	28/28(100%)	28		0/28(0%)	70	97	4681309	4681336	0.026	52.8 bits(28)	58.96
Uniq2566	CP061319.1	Polynucleobacter sp.	308/400(77%)	392		16/400(4%)	10	401	1431233	1431624	3e-51	215 bits(116)	55.03
Uniq2579													54.59
Uniq258	CP066681.1	Micavibrio aeruginosavorus	332/456(73%)	450		9/456(1%)	1	450	1304892	1305344	1e-30	147 bits(79)	56.6
Uniq259	CP066681.1	Micavibrio aeruginosavorus	333/456(73%)	450		9/456(1%)	1	450	1304892	1305344	2e-32	152 bits(82)	56.38
Uniq260	CP066681.1	Micavibrio aeruginosavorus	336/460(73%)	450		17/460(3%)	1	450	1304892	1305344	1e-30	147 bits(79)	56.82
Uniq262	CP001672.1	Methylotenera mobilis	363/442(82%)	440		4/442(0%)	1	440	1077921	1078360	1e-99	375 bits(203)	57.94
Uniq264	CP066681.1	Micavibrio aeruginosavorus	333/456(73%)	450		9/456(1%)	1	450	1304892	1305344	2e-32	152 bits(82)	56.6
Uniq2650	CP061319.1	Polynucleobacter sp.	295/385(77%)	377		16/385(4%)	4	380	1431254	1431630	3e-46	198 bits(107)	54.36
Uniq267	CP066681.1	Micavibrio aeruginosavorus	334/456(73%)	450		9/456(1%)	1	450	1304892	1305344	5e-34	158 bits(85)	56.6
Uniq2672													59.18
Uniq2687	CP076060.1	Cupriavidus sp.	253/331(76%)	328		6/331(1%)	1	328	763145	763472	5e-39	174 bits(94)	55.7
Uniq269	CP001672.1	Methylotenera mobilis	362/442(82%)	440		4/442(0%)	1	440	1077921	1078360	6e-98	370 bits(200)	58.17
Uniq2702	CP073759.1	Methylophilaceae bacterium	362/451(80%)	447		5/451(1%)	4	450	115031	115480	2e-87	335 bits(181)	58.84
Uniq2729	CP072874.1	Phascolarctobacterium sp.	85/110(77%)	110		0/110(0%)	2	111	929419	929528	3e-06	65.8 bits(35)	58.73
Uniq273	CP066681.1	Micavibrio aeruginosavorus	333/456(73%)	450		9/456(1%)	1	450	1304892	1305344	2e-32	152 bits(82)	56.82
Uniq2744													59.18
Uniq2747													59.64
Uniq275	CP066681.1	Micavibrio aeruginosavorus	332/456(73%)	450		9/456(1%)	1	450	1304892	1305344	1e-30	147 bits(79)	56.6
Uniq276	CP066681.1	Micavibrio aeruginosavorus	332/456(73%)	450		9/456(1%)	1	450	1304892	1305344	1e-30	147 bits(79)	56.38
Uniq2769	CP015010.1	Rickettsia bellii	211/274(77%)	268		12/274(4%)	53	320	1341735	1342002	1e-30	147 bits(79)	58.89
Uniq279	CP066681.1	Micavibrio aeruginosavorus	332/456(73%)	450		9/456(1%)	1	450	1304892	1305344	1e-30	147 bits(79)	56.6
Uniq280	CP043320.1	Pseudomonas sp.	278/378(74%)	373		10/378(2%)	1	373	1233731	1234103	2e-27	135 bits(73)	56.6
Uniq2819	CP002252.1	Methylovorus sp.	316/394(80%)	392		4/394(1%)	10	401	1645386	1645777	1e-74	292 bits(158)	56.6
Uniq282	CP066681.1	Micavibrio aeruginosavorus	332/456(73%)	450		9/456(1%)	1	450	1304892	1305344	1e-30	147 bits(79)	56.38
Uniq283													59.41
Uniq284	CP066681.1	Micavibrio aeruginosavorus	332/456(73%)	450		9/456(1%)	1	450	1304892	1305344	1e-30	147 bits(79)	56.82
Uniq2842													59.41
Uniq287	CP073759.1	Methylophilaceae bacterium	352/441(80%)	437		5/441(1%)	4	440	115041	115480	8e-82	316 bits(171)	56.82
Uniq2878	CP002961.1	Emticicia oligotrophica	28/28(100%)	28		0/28(0%)	70	97	4681309	4681336	0.026	52.8 bits(28)	59.18
Uniq288	CP066681.1	Micavibrio aeruginosavorus	332/456(73%)	450		9/456(1%)	1	450	1304892	1305344	1e-30	147 bits(79)	56.38
Uniq2911	CP003280.1	Aequorivita sublithincola	66/76(87%)	76		0/76(0%)	147	222	3058098	3058173	3e-12	86.1 bits(46)	56.44
Uniq2955	CP064988.1	Rhodospirillales bacterium	204/265(77%)	262		6/265(2%)	73	334	603008	603269	1e-30	147 bits(79)	52.13
Uniq2967	CP071604.1	Rhizobium binae	440/447(98%)	447		0/447(0%)	4	450	1596422	1596868	0	787 bits(426)	53.47
Uniq297													59.86
Uniq298	CP073759.1	Methylophilaceae bacterium	371/454(82%)	450		5/454(1%)	1	450	115031	115483	5e-99	374 bits(202)	58.17
Uniq3011	CP061319.1	Polynucleobacter sp.	308/400(77%)	392		16/400(4%)	10	401	1431233	1431624	3e-51	215 bits(116)	55.26
Uniq3064													59.11
Uniq3069	CP015010.1	Rickettsia bellii	211/274(77%)	268		12/274(4%)	53	320	1341735	1342002	1e-30	147 bits(79)	58.89
Uniq308	CP073759.1	Methylophilaceae bacterium	353/441(80%)	437		5/441(1%)	4	440	115041	115480	2e-83	322 bits(174)	56.82
Uniq3089	CP076060.1	Cupriavidus sp.	253/331(76%)	328		6/331(1%)	1	328	763145	763472	5e-39	174 bits(94)	55.7
Uniq309	CP066681.1	Micavibrio aeruginosavorus	336/460(73%)	450		17/460(3%)	1	450	1304892	1305344	1e-30	147 bits(79)	56.82
Uniq3094	AP024110.1	Methylophilaceae bacterium	325/404(80%)	402		4/404(0%)	1	402	1244561	1244962	2e-78	305 bits(165)	58.17
Uniq3095	CP002961.1	Emticicia oligotrophica	28/28(100%)	28		0/28(0%)	70	97	4681309	4681336	0.026	52.8 bits(28)	58.73
Uniq3110	CP061314.1	Polynucleobacter sp.	293/389(75%)	382		14/389(3%)	1	382	1553097	1553478	5e-39	174 bits(94)	55.7
Uniq3125	CP063311.1	Anabaenopsis elenkinii	48/51(94%)	51		0/51(0%)	169	219	3329490	3329540	4e-10	78.7 bits(42)	61.33
Uniq3130	CP002961.1	Emticicia oligotrophica	28/28(100%)	28		0/28(0%)	70	97	4681309	4681336	0.026	52.8 bits(28)	58.5
Uniq315	CP058348.1	Bdellovibrio sp.	82/92(89%)	91		1/92(1%)	139	229	6917	7008	1e-20	113 bits(61)	56.6
Uniq3152	CP046822.1	Vibrio metschnikovii	310/418(74%)	412		13/418(3%)	1	412	1537273	1537683	4e-35	161 bits(87)	59.73
Uniq318	CP058348.1	Bdellovibrio sp.	82/92(89%)	91		1/92(1%)	139	229	6917	7008	1e-20	113 bits(61)	56.38
Uniq319	CP066681.1	Micavibrio aeruginosavorus	333/456(73%)	450		9/456(1%)	1	450	1304892	1305344	2e-32	152 bits(82)	57.05
Uniq3195	LN794158.1	Candidatus Methylopumilus turicensis	360/451(80%)	450		2/451(0%)	1	450	736097	736546	4e-85	327 bits(177)	54.59
Uniq320	CP061298.1	Polynucleobacter asymbioticus	169/216(78%)	213		6/216(2%)	10	222	1249741	1249953	9e-27	134 bits(72)	56.6
Uniq321	CP073759.1	Methylophilaceae bacterium	359/445(81%)	441		5/445(1%)	10	450	115031	115474	5e-89	340 bits(184)	57.72
Uniq3213	CP013949.1	Bradyrhizobium sp.	286/381(75%)	375		12/381(3%)	10	384	4324619	4324993	9e-37	167 bits(90)	60.22
Uniq3223	CP013949.1	Bradyrhizobium sp.	286/381(75%)	375		12/381(3%)	10	384	4324619	4324993	9e-37	167 bits(90)	60
Uniq3225	CP064988.1	Rhodospirillales bacterium	204/265(77%)	262		6/265(2%)	73	334	603008	603269	1e-30	147 bits(79)	52.35
Uniq3252	CP036536.1	Salinimonas lutimaris	158/218(72%)	215		6/218(2%)	1	215	1993260	1993474	3e-06	65.8 bits(35)	58.96
Uniq329	CP073759.1	Methylophilaceae bacterium	362/448(81%)	444		5/448(1%)	7	450	115031	115477	1e-90	346 bits(187)	57.94
Uniq330	CP001672.1	Methylotenera mobilis	359/442(81%)	440		4/442(0%)	1	440	1077921	1078360	6e-93	353 bits(191)	57.05
Uniq3308	CP073339.1	Prevotella denticola	59/70(84%)	69		1/70(1%)	169	237	2583215	2583284	9e-07	67.6 bits(36)	56.6
Uniq331	CP066681.1	Micavibrio aeruginosavorus	332/456(73%)	450		9/456(1%)	1	450	1304892	1305344	1e-30	147 bits(79)	56.6
Uniq3312	CP042453.1	Arenimonas daejeonensis	383/448(85%)	446		4/448(0%)	1	446	1955304	1955749	3e-126	464 bits(251)	60.4
Uniq3318	CP013949.1	Bradyrhizobium sp.	286/381(75%)	375		12/381(3%)	10	384	4324619	4324993	9e-37	167 bits(90)	60
Uniq334	CP001672.1	Methylotenera mobilis	360/442(81%)	440		4/442(0%)	1	440	1077921	1078360	1e-94	359 bits(194)	57.27
Uniq3344	CP064988.1	Rhodospirillales bacterium	204/265(77%)	262		6/265(2%)	73	334	603008	603269	1e-30	147 bits(79)	52.13
Uniq3348													58.96
Uniq3352	CP025781.1	Iodobacter fluviatilis	188/251(75%)	250		2/251(0%)	61	310	3726168	3726417	1e-20	113 bits(61)	61.71
Uniq3374	CP002961.1	Emticicia oligotrophica	28/28(100%)	28		0/28(0%)	70	97	4681309	4681336	0.026	52.8 bits(28)	59.18
Uniq339	CP058348.1	Bdellovibrio sp.	82/92(89%)	91		1/92(1%)	139	229	6917	7008	1e-20	113 bits(61)	56.82
Uniq341	CP066681.1	Micavibrio aeruginosavorus	332/456(73%)	450		9/456(1%)	1	450	1304892	1305344	1e-30	147 bits(79)	56.38
Uniq3424	LR792838.1	Digitaria exilis	447/450(99%)	450		0/450(0%)	1	450	55031218	55031667	0	815 bits(441)	61.07
Uniq3433	CP040947.1	Methylophilus medardicus	385/450(86%)	450		0/450(0%)	1	450	1364698	1365147	2e-128	472 bits(255)	55.7
Uniq3434	CP061319.1	Polynucleobacter sp.	299/388(77%)	380		16/388(4%)	1	380	1431254	1431633	1e-49	209 bits(113)	54.59
Uniq347	CP066681.1	Micavibrio aeruginosavorus	333/456(73%)	450		9/456(1%)	1	450	1304892	1305344	2e-32	152 bits(82)	56.82
Uniq348	CP073759.1	Methylophilaceae bacterium	356/444(80%)	440		5/444(1%)	1	440	115041	115483	4e-85	327 bits(177)	57.05
Uniq3486	LR828264.1	Xanthomonas hortorum pv. taraxaci	55/63(87%)	63		0/63(0%)	169	231	3036176	3036238	2e-08	73.1 bits(39)	55.11
Uniq350													59.64
Uniq351	CP058348.1	Bdellovibrio sp.	82/92(89%)	91		1/92(1%)	139	229	6917	7008	1e-20	113 bits(61)	56.6
Uniq352	CP040971.1	Candidatus Methylopumilus universalis	298/382(78%)	380		4/382(1%)	1	380	589422	589801	7e-58	237 bits(128)	55.7
Uniq3526	CP073759.1	Methylophilaceae bacterium	367/454(81%)	450		5/454(1%)	1	450	115031	115483	2e-92	351 bits(190)	57.94
Uniq3538	CP061319.1	Polynucleobacter sp.	289/379(76%)	371		16/379(4%)	10	380	1431254	1431624	7e-43	187 bits(101)	54.36
Uniq355													59.41
Uniq3593	LR792838.1	Digitaria exilis	447/450(99%)	450		0/450(0%)	1	450	55031218	55031667	0	815 bits(441)	61.3
Uniq3603	CP002961.1	Emticicia oligotrophica	28/28(100%)	28		0/28(0%)	70	97	4681309	4681336	0.026	52.8 bits(28)	58.73
Uniq3617	CP003280.1	Aequorivita sublithincola	66/76(87%)	76		0/76(0%)	147	222	3058098	3058173	3e-12	86.1 bits(46)	56.89
Uniq3647	CP002961.1	Emticicia oligotrophica	28/28(100%)	28		0/28(0%)	70	97	4681309	4681336	0.026	52.8 bits(28)	59.18
Uniq366	CP043320.1	Pseudomonas sp.	279/378(74%)	373		10/378(2%)	1	373	1233731	1234103	5e-29	141 bits(76)	56.38
Uniq367													59.64
Uniq3673	CP025781.1	Iodobacter fluviatilis	188/251(75%)	250		2/251(0%)	61	310	3726168	3726417	1e-20	113 bits(61)	62.16
Uniq369	CP073759.1	Methylophilaceae bacterium	359/445(81%)	441		5/445(1%)	10	450	115031	115474	5e-89	340 bits(184)	57.94
Uniq373													59.64
Uniq3740	CP071604.1	Rhizobium binae	440/447(98%)	447		0/447(0%)	4	450	1596422	1596868	0	787 bits(426)	53.69
Uniq375	CP039452.1	Enterobacter bugandensis	447/450(99%)	450		0/450(0%)	1	450	2864596	2865045	0	815 bits(441)	60.85
Uniq3755	CP061314.1	Polynucleobacter sp.	293/389(75%)	382		14/389(3%)	1	382	1553097	1553478	5e-39	174 bits(94)	55.7
Uniq379	CP066681.1	Micavibrio aeruginosavorus	333/456(73%)	450		9/456(1%)	1	450	1304892	1305344	2e-32	152 bits(82)	56.82
Uniq3821	CP046822.1	Vibrio metschnikovii	311/418(74%)	412		13/418(3%)	1	412	1537273	1537683	9e-37	167 bits(90)	59.51
Uniq383	CP073759.1	Methylophilaceae bacterium	352/441(80%)	437		5/441(1%)	4	440	115041	115480	8e-82	316 bits(171)	56.82
Uniq3851	CP042169.1	Micrococcus sp.	140/180(78%)	179		2/180(1%)	48	226	1427134	1427312	1e-19	110 bits(59)	56.67
Uniq3856	CP002961.1	Emticicia oligotrophica	28/28(100%)	28		0/28(0%)	70	97	4681309	4681336	0.026	52.8 bits(28)	58.73
Uniq3864													59.18
Uniq388	CP066681.1	Micavibrio aeruginosavorus	332/456(73%)	450		9/456(1%)	1	450	1304892	1305344	1e-30	147 bits(79)	56.6
Uniq3884	CP071604.1	Rhizobium binae	442/447(99%)	447		0/447(0%)	4	450	1596422	1596868	0	798 bits(432)	54.14
Uniq390	CP066681.1	Micavibrio aeruginosavorus	332/456(73%)	450		9/456(1%)	1	450	1304892	1305344	1e-30	147 bits(79)	56.6
Uniq391	CP066681.1	Micavibrio aeruginosavorus	332/456(73%)	450		9/456(1%)	1	450	1304892	1305344	1e-30	147 bits(79)	56.6
Uniq3918	CP071604.1	Rhizobium binae	441/447(99%)	447		0/447(0%)	4	450	1596422	1596868	0	793 bits(429)	53.69
Uniq3920	CP042453.1	Arenimonas daejeonensis	384/448(86%)	446		4/448(0%)	1	446	1955304	1955749	6e-128	470 bits(254)	60.18
Uniq393	CP072598.1	Erwinia gerundensis	271/370(73%)	365		10/370(2%)	1	365	1134917	1135281	1e-24	126 bits(68)	56.38
Uniq3937	CP015010.1	Rickettsia bellii	211/274(77%)	268		12/274(4%)	53	320	1341735	1342002	1e-30	147 bits(79)	59.11
Uniq3979	CP019323.1	Companilactobacillus allii	159/210(76%)	208		4/210(1%)	2	209	620087	620294	3e-17	102 bits(55)	59.33
Uniq4009	CP000083.1	Colwellia psychrerythraea	255/336(76%)	335		2/336(0%)	1	335	2427694	2428028	7e-38	171 bits(92)	57.05
Uniq402	CP043320.1	Pseudomonas sp.	279/378(74%)	373		10/378(2%)	1	373	1233731	1234103	5e-29	141 bits(76)	56.38
Uniq4028	CP004029.1	Lawsonia intracellularis	61/66(92%)	64		2/66(3%)	152	215	974927	974992	2e-14	93.5 bits(50)	59.78
Uniq4062	LT906451.1	Legionella lansingensis	348/459(76%)	450		15/459(3%)	1	450	1137239	1137691	2e-52	219 bits(118)	55.93
Uniq408	CP020873.1	Prosthecochloris sp.	29/29(100%)	29		0/29(0%)	2	30	116299	116327	0.007	54.7 bits(29)	59.86
Uniq4087	CP003555.1	Advenella kashmirensis	290/386(75%)	380		12/386(3%)	1	380	1831406	1831785	7e-38	171 bits(92)	55.93
Uniq4152	CP042453.1	Arenimonas daejeonensis	383/448(85%)	446		4/448(0%)	1	446	1955304	1955749	3e-126	464 bits(251)	60.4
Uniq4160	CP061319.1	Polynucleobacter sp.	311/403(77%)	395		16/403(3%)	7	401	1431233	1431627	7e-53	220 bits(119)	55.03
Uniq418	CP073759.1	Methylophilaceae bacterium	355/444(80%)	440		5/444(1%)	1	440	115041	115483	2e-83	322 bits(174)	57.05
Uniq4196													58.96
Uniq4205	CP061319.1	Polynucleobacter sp.	300/388(77%)	380		16/388(4%)	1	380	1431254	1431633	3e-51	215 bits(116)	54.59
Uniq423	CP001672.1	Methylotenera mobilis	369/441(84%)	441		0/441(0%)	1	441	1077921	1078361	8e-112	416 bits(225)	58.39
Uniq4246	CP049886.1	Vagococcus coleopterorum	163/216(75%)	210		12/216(5%)	1	210	437346	437555	4e-15	95.3 bits(51)	57.11
Uniq426													59.41
Uniq428	CP073759.1	Methylophilaceae bacterium	347/435(80%)	431		5/435(1%)	10	440	115041	115474	4e-80	311 bits(168)	56.82
Uniq431	CP072598.1	Erwinia gerundensis	270/370(73%)	365		10/370(2%)	1	365	1134917	1135281	7e-23	121 bits(65)	56.6
Uniq4342	CP002961.1	Emticicia oligotrophica	28/28(100%)	28		0/28(0%)	70	97	4681309	4681336	0.026	52.8 bits(28)	59.18
Uniq4385	CP030104.1	Flagellimonas maritima	73/86(85%)	86		0/86(0%)	136	221	3050532	3050617	7e-13	87.9 bits(47)	58.39
Uniq4389	CP013949.1	Bradyrhizobium sp.	286/381(75%)	375		12/381(3%)	10	384	4324619	4324993	9e-37	167 bits(90)	60.22
Uniq4391	CP025781.1	Iodobacter fluviatilis	188/251(75%)	250		2/251(0%)	61	310	3726168	3726417	1e-20	113 bits(61)	61.71
Uniq446	CP066681.1	Micavibrio aeruginosavorus	336/460(73%)	450		17/460(3%)	1	450	1304892	1305344	1e-30	147 bits(79)	56.82
Uniq4470	CP076020.1	Tenericutes bacterium	180/234(77%)	229		10/234(4%)	1	229	38470	38698	5e-24	124 bits(67)	57.11
Uniq4479	CP042453.1	Arenimonas daejeonensis	384/448(86%)	446		4/448(0%)	1	446	1955304	1955749	6e-128	470 bits(254)	60.63
Uniq448	CP061313.1	Polynucleobacter sp.	336/454(74%)	446		16/454(3%)	4	449	1458591	1459036	7e-38	171 bits(92)	55.7
Uniq4492	AP024110.1	Methylophilaceae bacterium	360/450(80%)	450		0/450(0%)	1	450	1244561	1245010	8e-87	333 bits(180)	55.03
Uniq4509													58.67
Uniq460	CP061298.1	Polynucleobacter asymbioticus	175/222(79%)	219		6/222(2%)	4	222	1249741	1249959	4e-30	145 bits(78)	55.93
Uniq462	CP062976.1	Neisseria sp.	175/220(80%)	218		4/220(1%)	1	218	1563246	1563463	7e-33	154 bits(83)	57.94
Uniq465	CP066681.1	Micavibrio aeruginosavorus	332/456(73%)	450		9/456(1%)	1	450	1304892	1305344	1e-30	147 bits(79)	56.6
Uniq470	CP073759.1	Methylophilaceae bacterium	353/441(80%)	437		5/441(1%)	4	440	115041	115480	2e-83	322 bits(174)	56.82
Uniq472	CP066681.1	Micavibrio aeruginosavorus	332/456(73%)	450		9/456(1%)	1	450	1304892	1305344	1e-30	147 bits(79)	56.38
Uniq476													59.41
Uniq479													59.64
Uniq48	CP073759.1	Methylophilaceae bacterium	364/451(81%)	447		5/451(1%)	4	450	115031	115480	1e-90	346 bits(187)	57.72
Uniq482													59.86
Uniq488	CP066681.1	Micavibrio aeruginosavorus	333/456(73%)	450		9/456(1%)	1	450	1304892	1305344	2e-32	152 bits(82)	56.6
Uniq492	CP073759.1	Methylophilaceae bacterium	347/435(80%)	431		5/435(1%)	10	440	115041	115474	4e-80	311 bits(168)	57.05
Uniq494													59.64
Uniq498													59.41
Uniq499	CP027417.1	Oligella urethralis	72/88(82%)	87		2/88(2%)	1	87	1518034	1518120	2e-08	73.1 bits(39)	59.86
Uniq501													59.64
Uniq510													59.64
Uniq517	CP058348.1	Bdellovibrio sp.	82/92(89%)	91		1/92(1%)	139	229	6917	7008	1e-20	113 bits(61)	56.38
Uniq519	CP001672.1	Methylotenera mobilis	328/408(80%)	407		2/408(0%)	1	407	1077921	1078327	1e-79	309 bits(167)	55.93
Uniq521	CP003863.1	Paraburkholderia phenoliruptrix	291/395(74%)	392		6/395(1%)	10	401	3174852	3175243	3e-31	148 bits(80)	57.49
Uniq525	CP073759.1	Methylophilaceae bacterium	370/454(81%)	450		5/454(1%)	1	450	115031	115483	2e-97	368 bits(199)	58.61
Uniq529													59.64
Uniq530	CP049634.1	Polynucleobacter paneuropaeus	337/456(74%)	447		18/456(3%)	4	450	1306592	1307038	9e-37	167 bits(90)	55.7
Uniq533	CP058348.1	Bdellovibrio sp.	82/92(89%)	91		1/92(1%)	139	229	6917	7008	1e-20	113 bits(61)	56.38
Uniq534	CP061298.1	Polynucleobacter asymbioticus	175/222(79%)	219		6/222(2%)	4	222	1249741	1249959	4e-30	145 bits(78)	55.7
Uniq541	CP073759.1	Methylophilaceae bacterium	355/444(80%)	440		5/444(1%)	1	440	115041	115483	2e-83	322 bits(174)	57.27
Uniq543	CP058348.1	Bdellovibrio sp.	82/92(89%)	91		1/92(1%)	139	229	6917	7008	1e-20	113 bits(61)	56.82
Uniq544	CP043320.1	Pseudomonas sp.	278/378(74%)	373		10/378(2%)	1	373	1233731	1234103	2e-27	135 bits(73)	56.6
Uniq567	CP049634.1	Polynucleobacter paneuropaeus	336/456(74%)	447		18/456(3%)	4	450	1306592	1307038	4e-35	161 bits(87)	55.48
Uniq568													59.41
Uniq569	CP073759.1	Methylophilaceae bacterium	354/444(80%)	440		5/444(1%)	1	440	115041	115483	8e-82	316 bits(171)	57.05
Uniq571	CP001672.1	Methylotenera mobilis	360/442(81%)	440		4/442(0%)	1	440	1077921	1078360	1e-94	359 bits(194)	57.49
Uniq572	CP061313.1	Polynucleobacter sp.	331/448(74%)	440		16/448(3%)	10	449	1458591	1459030	3e-36	165 bits(89)	56.15
Uniq574	CP043320.1	Pseudomonas sp.	278/378(74%)	373		10/378(2%)	1	373	1233731	1234103	2e-27	135 bits(73)	56.82
Uniq579	CP001672.1	Methylotenera mobilis	371/441(84%)	441		0/441(0%)	1	441	1077921	1078361	4e-115	427 bits(231)	58.61
Uniq581	CP061319.1	Polynucleobacter sp.	292/385(76%)	380		10/385(2%)	1	380	1431254	1431633	7e-43	187 bits(101)	55.48
Uniq585													59.64
Uniq587	CP043320.1	Pseudomonas sp.	279/378(74%)	373		10/378(2%)	1	373	1233731	1234103	5e-29	141 bits(76)	56.6
Uniq593	CP072598.1	Erwinia gerundensis	270/370(73%)	365		10/370(2%)	1	365	1134917	1135281	7e-23	121 bits(65)	56.38
Uniq598	CP021973.1	Methylophaga nitratireducenticrescens	172/223(77%)	218		10/223(4%)	2	219	2145173	2145390	7e-23	121 bits(65)	56.82
Uniq601													59.41
Uniq604													59.86
Uniq607	CP061313.1	Polynucleobacter sp.	333/451(74%)	443		16/451(3%)	7	449	1458591	1459033	3e-36	165 bits(89)	56.6
Uniq608	CP041030.1	Francisella sp.	78/89(88%)	89		0/89(0%)	124	212	482919	483007	7e-18	104 bits(56)	59.06
Uniq609	CP058348.1	Bdellovibrio sp.	82/92(89%)	91		1/92(1%)	139	229	6917	7008	1e-20	113 bits(61)	56.38
Uniq614	CP040976.1	Candidatus Methylopumilus universalis	297/382(78%)	380		4/382(1%)	1	380	579130	579509	3e-56	231 bits(125)	55.7
Uniq618	CP058348.1	Bdellovibrio sp.	82/92(89%)	91		1/92(1%)	139	229	6917	7008	1e-20	113 bits(61)	56.6
Uniq632	CP073759.1	Methylophilaceae bacterium	347/435(80%)	431		5/435(1%)	10	440	115041	115474	4e-80	311 bits(168)	56.82
Uniq634	CP002252.1	Methylovorus sp.	316/394(80%)	392		4/394(1%)	10	401	1645386	1645777	1e-74	292 bits(158)	57.72
Uniq636	CP061319.1	Polynucleobacter sp.	289/382(76%)	377		10/382(2%)	4	380	1431254	1431630	3e-41	182 bits(98)	55.7
Uniq64	CP073759.1	Methylophilaceae bacterium	367/454(81%)	450		5/454(1%)	1	450	115031	115483	2e-92	351 bits(190)	57.94
Uniq642													59.86
Uniq646	CP049634.1	Polynucleobacter paneuropaeus	336/455(74%)	447		16/455(3%)	4	450	1306592	1307038	9e-37	167 bits(90)	55.48
Uniq647													59.64
Uniq650	CP073759.1	Methylophilaceae bacterium	363/445(82%)	441		5/445(1%)	10	450	115031	115474	1e-95	363 bits(196)	57.94
Uniq654	CP061298.1	Polynucleobacter asymbioticus	170/216(79%)	213		6/216(2%)	10	222	1249741	1249953	2e-28	139 bits(75)	55.93
Uniq656	CP001672.1	Methylotenera mobilis	369/441(84%)	441		0/441(0%)	1	441	1077921	1078361	8e-112	416 bits(225)	58.84
Uniq662	CP043320.1	Pseudomonas sp.	280/378(74%)	373		10/378(2%)	1	373	1233731	1234103	1e-30	147 bits(79)	56.38
Uniq665	CP058348.1	Bdellovibrio sp.	82/92(89%)	91		1/92(1%)	139	229	6917	7008	1e-20	113 bits(61)	56.6
Uniq679	CP043320.1	Pseudomonas sp.	279/378(74%)	373		10/378(2%)	1	373	1233731	1234103	5e-29	141 bits(76)	56.6
Uniq682													60.09
Uniq695	CP058348.1	Bdellovibrio sp.	82/92(89%)	91		1/92(1%)	139	229	6917	7008	1e-20	113 bits(61)	56.82
Uniq696	CP058348.1	Bdellovibrio sp.	82/92(89%)	91		1/92(1%)	139	229	6917	7008	1e-20	113 bits(61)	56.6
Uniq699													59.64
Uniq703													59.64
Uniq713													59.64
Uniq717	CP033953.1	Methylomonas clara	340/420(81%)	419		2/420(0%)	1	419	2300711	2301129	3e-86	331 bits(179)	57.49
Uniq730													59.86
Uniq731	CP058348.1	Bdellovibrio sp.	82/92(89%)	91		1/92(1%)	139	229	6917	7008	1e-20	113 bits(61)	56.82
Uniq735	AP019368.1	Silvanigrellales bacterium	332/446(74%)	442		8/446(1%)	4	445	7265	7706	2e-42	185 bits(100)	56.44
Uniq737	CP073759.1	Methylophilaceae bacterium	363/445(82%)	441		5/445(1%)	10	450	115031	115474	1e-95	363 bits(196)	58.39
Uniq74	CP066681.1	Micavibrio aeruginosavorus	333/456(73%)	450		9/456(1%)	1	450	1304892	1305344	2e-32	152 bits(82)	56.38
Uniq744	CP058348.1	Bdellovibrio sp.	82/92(89%)	91		1/92(1%)	139	229	6917	7008	1e-20	113 bits(61)	56.38
Uniq746	CP073759.1	Methylophilaceae bacterium	347/435(80%)	431		5/435(1%)	10	440	115041	115474	4e-80	311 bits(168)	57.05
Uniq748	CP061313.1	Polynucleobacter sp.	331/448(74%)	440		16/448(3%)	10	449	1458591	1459030	3e-36	165 bits(89)	55.93
Uniq750	CP058348.1	Bdellovibrio sp.	82/92(89%)	91		1/92(1%)	139	229	6917	7008	1e-20	113 bits(61)	56.6
Uniq759	CP033953.1	Methylomonas clara	339/420(81%)	419		2/420(0%)	1	419	2300711	2301129	1e-84	326 bits(176)	57.27
Uniq76	CP001672.1	Methylotenera mobilis	363/442(82%)	440		4/442(0%)	1	440	1077921	1078360	1e-99	375 bits(203)	58.17
Uniq768													59.64
Uniq770													59.41
Uniq771	LN794158.1	Candidatus Methylopumilus turicensis	360/451(80%)	450		2/451(0%)	1	450	736097	736546	4e-85	327 bits(177)	55.93
Uniq774	CP061298.1	Polynucleobacter asymbioticus	177/225(79%)	222		6/225(2%)	1	222	1249741	1249962	4e-30	145 bits(78)	55.93
Uniq786	CP061298.1	Polynucleobacter asymbioticus	177/225(79%)	222		6/225(2%)	1	222	1249741	1249962	4e-30	145 bits(78)	55.7
Uniq793	CP062976.1	Neisseria sp.	176/220(80%)	218		4/220(1%)	1	218	1563246	1563463	1e-34	159 bits(86)	57.94
Uniq807	CP073759.1	Methylophilaceae bacterium	366/448(82%)	444		5/448(1%)	7	450	115031	115477	2e-97	368 bits(199)	57.94
Uniq827	CP067099.1	Providencia vermicola	173/217(80%)	213		8/217(3%)	1	213	1870358	1870570	9e-32	150 bits(81)	57.49
Uniq836	CP061319.1	Polynucleobacter sp.	293/385(76%)	380		10/385(2%)	1	380	1431254	1431633	1e-44	193 bits(104)	55.48
Uniq839	CP073759.1	Methylophilaceae bacterium	371/454(82%)	450		5/454(1%)	1	450	115031	115483	5e-99	374 bits(202)	58.84
Uniq846	CP061298.1	Polynucleobacter asymbioticus	175/222(79%)	219		6/222(2%)	4	222	1249741	1249959	4e-30	145 bits(78)	56.15
Uniq849	CP058348.1	Bdellovibrio sp.	82/92(89%)	91		1/92(1%)	139	229	6917	7008	1e-20	113 bits(61)	56.6
Uniq861	CP003863.1	Paraburkholderia phenoliruptrix	291/395(74%)	392		6/395(1%)	10	401	3174852	3175243	3e-31	148 bits(80)	57.49
Uniq871	CP058348.1	Bdellovibrio sp.	82/92(89%)	91		1/92(1%)	139	229	6917	7008	1e-20	113 bits(61)	56.6
Uniq873	AP021888.1	Thiosulfativibrio zosterae	164/212(77%)	209		6/212(2%)	2	210	1478952	1479160	7e-23	121 bits(65)	56.6
Uniq88	CP001672.1	Methylotenera mobilis	362/442(82%)	440		4/442(0%)	1	440	1077921	1078360	6e-98	370 bits(200)	57.94
Uniq881	CP058348.1	Bdellovibrio sp.	82/92(89%)	91		1/92(1%)	139	229	6917	7008	1e-20	113 bits(61)	56.6
Uniq887	AP019368.1	Silvanigrellales bacterium	332/446(74%)	442		8/446(1%)	4	445	7265	7706	2e-42	185 bits(100)	56.67
Uniq908	CP049634.1	Polynucleobacter paneuropaeus	330/450(73%)	441		18/450(4%)	10	450	1306592	1307032	9e-32	150 bits(81)	56.38
Uniq911	CP048031.1	Shewanella sp.	59/68(87%)	68		0/68(0%)	145	212	2642590	2642657	2e-09	76.8 bits(41)	60.44
Uniq914	CP073339.1	Prevotella denticola	59/70(84%)	69		1/70(1%)	169	237	2583215	2583284	9e-07	67.6 bits(36)	56.38
Uniq92	CP073759.1	Methylophilaceae bacterium	365/451(81%)	447		5/451(1%)	4	450	115031	115480	2e-92	351 bits(190)	57.72
Uniq939	CP058348.1	Bdellovibrio sp.	82/92(89%)	91		1/92(1%)	139	229	6917	7008	1e-20	113 bits(61)	56.6
Uniq946	CP049634.1	Polynucleobacter paneuropaeus	330/450(73%)	441		18/450(4%)	10	450	1306592	1307032	9e-32	150 bits(81)	56.15
Uniq95	CP073759.1	Methylophilaceae bacterium	368/454(81%)	450		5/454(1%)	1	450	115031	115483	5e-94	357 bits(193)	57.94
Uniq954	CP058348.1	Bdellovibrio sp.	82/92(89%)	91		1/92(1%)	139	229	6917	7008	1e-20	113 bits(61)	56.82
Uniq978	CP002252.1	Methylovorus sp.	316/394(80%)	392		4/394(1%)	10	401	1645386	1645777	1e-74	292 bits(158)	57.27
Uniq994	CP002056.1	Methylotenera versatilis	363/441(82%)	440		2/441(0%)	1	440	1319086	1319525	3e-101	381 bits(206)	56.82

### Sheet: Figure 2F
SQR9-inoculated Fig.2F	Subject id	species	% identity	alignment length	mismatches	gap openings	q. start	q. end	s. start	s. end	e-value	bit score	% identity to SQR9 (Cluster Omega)
Uniq100	CACSIW010000002.1:286203-288701	Bacillus sp.	87.556	450	56	0	1	450	349	798	4.11e-148	521	60.63
Uniq103	CACSIW010000002.1:286203-288701	Bacillus sp.	88	450	54	0	1	450	349	798	1.9e-151	532	60.4
Uniq104	CACSIW010000002.1:286203-288701	Bacillus sp.	87.778	450	55	0	1	450	349	798	8.84e-150	527	60.18
Uniq108	CACSIW010000002.1:286203-288701	Bacillus sp.	87.556	450	56	0	1	450	349	798	4.11e-148	521	60.63
Uniq116	CACSIW010000002.1:286203-288701	Bacillus sp.	87.778	450	55	0	1	450	349	798	8.84e-150	527	60.4
Uniq117	CACSIW010000002.1:286203-288701	Bacillus sp.	87.556	450	56	0	1	450	349	798	4.11e-148	521	60.4
Uniq1191	CACSIW010000002.1:286203-288701	Bacillus sp.	86.889	450	59	0	1	450	349	798	4.14e-143	505	60.4
Uniq1208	CACSIW010000002.1:286203-288701	Bacillus sp.	86.889	450	59	0	1	450	349	798	4.14e-143	505	60.18
Uniq121	CACSIW010000002.1:286203-288701	Bacillus sp.	87.778	450	55	0	1	450	349	798	8.84e-150	527	60.85
Uniq124	CACSIW010000002.1:286203-288701	Bacillus sp.	87.556	450	56	0	1	450	349	798	4.11e-148	521	60.18
Uniq125	CACSIW010000002.1:286203-288701	Bacillus sp.	87.778	450	55	0	1	450	349	798	8.84e-150	527	60.18
Uniq129	CACSIW010000002.1:286203-288701	Bacillus sp.	87.778	450	55	0	1	450	349	798	8.84e-150	527	60.63
Uniq1299	CACSIW010000002.1:286203-288701	Bacillus sp.	86.889	450	59	0	1	450	349	798	4.14e-143	505	60.18
Uniq134	CACSIW010000002.1:286203-288701	Bacillus sp.	87.556	450	56	0	1	450	349	798	4.11e-148	521	60.4
Uniq139	CACSIW010000002.1:286203-288701	Bacillus sp.	87.556	450	56	0	1	450	349	798	4.11e-148	521	60.63
Uniq146	CACSIW010000002.1:286203-288701	Bacillus sp.	87.778	450	55	0	1	450	349	798	8.84e-150	527	60.18
Uniq1507	CACSIW010000002.1:286203-288701	Bacillus sp.	86.889	450	59	0	1	450	349	798	4.14e-143	505	60.18
Uniq1537	CACSIW010000002.1:286203-288701	Bacillus sp.	87.111	450	58	0	1	450	349	798	8.91e-145	510	60.18
Uniq157	CACSIW010000002.1:286203-288701	Bacillus sp.	88	450	54	0	1	450	349	798	1.9e-151	532	60.63
Uniq162	CACSIW010000002.1:286203-288701	Bacillus sp.	87.778	450	55	0	1	450	349	798	8.84e-150	527	60.18
Uniq167	CACSIW010000002.1:286203-288701	Bacillus sp.	87.556	450	56	0	1	450	349	798	4.11e-148	521	60.4
Uniq171	CACSIW010000002.1:286203-288701	Bacillus sp.	87.556	450	56	0	1	450	349	798	4.11e-148	521	60.4
Uniq1724	CACSIW010000002.1:286203-288701	Bacillus sp.	86.889	450	59	0	1	450	349	798	4.14e-143	505	60.4
Uniq186	CACSIW010000002.1:286203-288701	Bacillus sp.	87.778	450	55	0	1	450	349	798	8.84e-150	527	60.4
Uniq1878	CACSIW010000002.1:286203-288701	Bacillus sp.	86.889	450	59	0	1	450	349	798	4.14e-143	505	60.4
Uniq1918	CACSIW010000002.1:286203-288701	Bacillus sp.	86.889	450	59	0	1	450	349	798	4.14e-143	505	60.4
Uniq1919	CACSIW010000002.1:286203-288701	Bacillus sp.	87.111	450	58	0	1	450	349	798	8.91e-145	510	60.4
Uniq196	CACSIW010000002.1:286203-288701	Bacillus sp.	87.778	450	55	0	1	450	349	798	8.84e-150	527	60.4
Uniq199	CACSIW010000002.1:286203-288701	Bacillus sp.	88	450	54	0	1	450	349	798	1.9e-151	532	60.4
Uniq209	CACSIW010000002.1:286203-288701	Bacillus sp.	87.556	450	56	0	1	450	349	798	4.11e-148	521	60.4
Uniq218	CACSIW010000002.1:286203-288701	Bacillus sp.	87.778	450	55	0	1	450	349	798	8.84e-150	527	60.63
Uniq245	CACSIW010000002.1:286203-288701	Bacillus sp.	87.778	450	55	0	1	450	349	798	8.84e-150	527	60.18
Uniq2657	CACSIW010000002.1:286203-288701	Bacillus sp.	87.333	450	57	0	1	450	349	798	1.91e-146	516	59.96
Uniq30	CACSIW010000002.1:286203-288701	Bacillus sp.	87.556	450	56	0	1	450	349	798	4.11e-148	521	60.18
Uniq45	CACSIW010000002.1:286203-288701	Bacillus sp.	87.556	450	56	0	1	450	349	798	4.11e-148	521	60.4
Uniq63	CACSIW010000002.1:286203-288701	Bacillus sp.	87.778	450	55	0	1	450	349	798	8.84e-150	527	60.4
Uniq65	CACSIW010000002.1:286203-288701	Bacillus sp.	87.556	450	56	0	1	450	349	798	4.11e-148	521	60.18
Uniq69	CACSIW010000002.1:286203-288701	Bacillus sp.	87.556	450	56	0	1	450	349	798	4.11e-148	521	60.18
Uniq71	CACSIW010000002.1:286203-288701	Bacillus sp.	87.556	450	56	0	1	450	349	798	4.11e-148	521	60.4
Uniq72	CACSIW010000002.1:286203-288701	Bacillus sp.	87.778	450	55	0	1	450	349	798	8.84e-150	527	60.63
Uniq75	CACSIW010000002.1:286203-288701	Bacillus sp.	87.556	450	56	0	1	450	349	798	4.11e-148	521	60.18
Uniq79	CACSIW010000002.1:286203-288701	Bacillus sp.	87.778	450	55	0	1	450	349	798	8.84e-150	527	60.18
Uniq93	CACSIW010000002.1:286203-288701	Bacillus sp.	87.556	450	56	0	1	450	349	798	4.11e-148	521	60.4
Uniq97	CACSIW010000002.1:286203-288701	Bacillus sp.	87.556	450	56	0	1	450	349	798	4.11e-148	521	60.4
Uniq98	CACSIW010000002.1:286203-288701	Bacillus sp.	87.556	450	56	0	1	450	349	798	4.11e-148	521	60.18
Uniq99	CACSIW010000002.1:286203-288701	Bacillus sp.	87.778	450	55	0	1	450	349	798	8.84e-150	527	60.4
Uniq4216	CP039727.1:6982-9354	Bacillus sp.	80.405	444	85	2	1	443	331	773	1.6e-92	337	70.44
Uniq1008	CP048876.1:6601-9003	Bacillus sp.	99.111	450	4	0	1	450	343	792	0	809	98.89
Uniq1	CP050448.1:7012-9414	Bacillus velezensis	99.111	450	4	0	1	450	343	792	0	809	99.11
Uniq10	CP050448.1:7012-9414	Bacillus velezensis	99.333	450	3	0	1	450	343	792	0	815	99.33
Uniq1001	CP050448.1:7012-9414	Bacillus velezensis	99.111	450	4	0	1	450	343	792	0	809	99.11
Uniq1002	CP050448.1:7012-9414	Bacillus velezensis	99.111	450	4	0	1	450	343	792	0	809	99.11
Uniq1025	CP050448.1:7012-9414	Bacillus velezensis	99.111	450	4	0	1	450	343	792	0	809	99.11
Uniq1035	CP050448.1:7012-9414	Bacillus velezensis	99.111	450	4	0	1	450	343	792	0	809	99.11
Uniq1049	CP050448.1:7012-9414	Bacillus velezensis	98.889	450	5	0	1	450	343	792	0	804	98.89
Uniq1075	CP050448.1:7012-9414	Bacillus velezensis	99.111	450	4	0	1	450	343	792	0	809	99.11
Uniq1093	CP050448.1:7012-9414	Bacillus velezensis	99.333	450	3	0	1	450	343	792	0	815	99.33
Uniq11	CP050448.1:7012-9414	Bacillus velezensis	99.333	450	3	0	1	450	343	792	0	815	99.33
Uniq1118	CP050448.1:7012-9414	Bacillus velezensis	98.889	450	5	0	1	450	343	792	0	804	98.89
Uniq1121	CP050448.1:7012-9414	Bacillus velezensis	98.889	450	5	0	1	450	343	792	0	804	98.89
Uniq1124	CP050448.1:7012-9414	Bacillus velezensis	99.333	450	3	0	1	450	343	792	0	815	99.33
Uniq1176	CP050448.1:7012-9414	Bacillus velezensis	99.111	450	4	0	1	450	343	792	0	809	99.11
Uniq12	CP050448.1:7012-9414	Bacillus velezensis	99.556	450	2	0	1	450	343	792	0	821	99.56
Uniq1234	CP050448.1:7012-9414	Bacillus velezensis	99.556	450	2	0	1	450	343	792	0	821	99.56
Uniq1255	CP050448.1:7012-9414	Bacillus velezensis	99.333	450	3	0	1	450	343	792	0	815	99.33
Uniq1257	CP050448.1:7012-9414	Bacillus velezensis	98.889	450	5	0	1	450	343	792	0	804	98.89
Uniq1277	CP050448.1:7012-9414	Bacillus velezensis	98.889	450	5	0	1	450	343	792	0	804	98.89
Uniq1281	CP050448.1:7012-9414	Bacillus velezensis	99.111	450	4	0	1	450	343	792	0	809	99.11
Uniq1284	CP050448.1:7012-9414	Bacillus velezensis	99.111	450	4	0	1	450	343	792	0	809	99.11
Uniq1289	CP050448.1:7012-9414	Bacillus velezensis	98.889	450	5	0	1	450	343	792	0	804	98.89
Uniq1302	CP050448.1:7012-9414	Bacillus velezensis	98.889	450	5	0	1	450	343	792	0	804	98.89
Uniq1373	CP050448.1:7012-9414	Bacillus velezensis	99.111	450	4	0	1	450	343	792	0	809	99.11
Uniq1382	CP050448.1:7012-9414	Bacillus velezensis	99.111	450	4	0	1	450	343	792	0	809	99.11
Uniq14	CP050448.1:7012-9414	Bacillus velezensis	99.333	450	3	0	1	450	343	792	0	815	99.33
Uniq1410	CP050448.1:7012-9414	Bacillus velezensis	99.333	450	3	0	1	450	343	792	0	815	99.33
Uniq1454	CP050448.1:7012-9414	Bacillus velezensis	99.111	450	4	0	1	450	343	792	0	809	99.11
Uniq1487	CP050448.1:7012-9414	Bacillus velezensis	98.889	450	5	0	1	450	343	792	0	804	98.89
Uniq1490	CP050448.1:7012-9414	Bacillus velezensis	98.889	450	5	0	1	450	343	792	0	804	98.89
Uniq1494	CP050448.1:7012-9414	Bacillus velezensis	99.333	450	3	0	1	450	343	792	0	815	99.33
Uniq1496	CP050448.1:7012-9414	Bacillus velezensis	99.111	450	4	0	1	450	343	792	0	809	99.11
Uniq15	CP050448.1:7012-9414	Bacillus velezensis	99.778	450	1	0	1	450	343	792	0	826	99.78
Uniq1520	CP050448.1:7012-9414	Bacillus velezensis	99.556	450	2	0	1	450	343	792	0	821	99.56
Uniq1559	CP050448.1:7012-9414	Bacillus velezensis	99.111	450	4	0	1	450	343	792	0	809	99.11
Uniq1569	CP050448.1:7012-9414	Bacillus velezensis	99.333	450	3	0	1	450	343	792	0	815	99.33
Uniq16	CP050448.1:7012-9414	Bacillus velezensis	99.333	450	3	0	1	450	343	792	0	815	99.33
Uniq1624	CP050448.1:7012-9414	Bacillus velezensis	99.333	450	3	0	1	450	343	792	0	815	99.33
Uniq1728	CP050448.1:7012-9414	Bacillus velezensis	98.889	450	5	0	1	450	343	792	0	804	98.89
Uniq1753	CP050448.1:7012-9414	Bacillus velezensis	98.889	450	5	0	1	450	343	792	0	804	98.89
Uniq1796	CP050448.1:7012-9414	Bacillus velezensis	98.889	450	5	0	1	450	343	792	0	804	98.89
Uniq18	CP050448.1:7012-9414	Bacillus velezensis	99.556	450	2	0	1	450	343	792	0	821	99.56
Uniq1826	CP050448.1:7012-9414	Bacillus velezensis	99.333	450	3	0	1	450	343	792	0	815	99.33
Uniq1847	CP050448.1:7012-9414	Bacillus velezensis	98.889	450	5	0	1	450	343	792	0	804	98.89
Uniq1863	CP050448.1:7012-9414	Bacillus velezensis	99.111	450	4	0	1	450	343	792	0	809	99.11
Uniq1894	CP050448.1:7012-9414	Bacillus velezensis	99.111	450	4	0	1	450	343	792	0	809	99.11
Uniq1897	CP050448.1:7012-9414	Bacillus velezensis	99.333	450	3	0	1	450	343	792	0	815	99.33
Uniq19	CP050448.1:7012-9414	Bacillus velezensis	99.111	450	4	0	1	450	343	792	0	809	99.11
Uniq1911	CP050448.1:7012-9414	Bacillus velezensis	98.889	450	5	0	1	450	343	792	0	804	98.89
Uniq1942	CP050448.1:7012-9414	Bacillus velezensis	99.333	450	3	0	1	450	343	792	0	815	99.33
Uniq1950	CP050448.1:7012-9414	Bacillus velezensis	98.889	450	5	0	1	450	343	792	0	804	98.89
Uniq2	CP050448.1:7012-9414	Bacillus velezensis	99.556	450	2	0	1	450	343	792	0	821	99.56
Uniq2001	CP050448.1:7012-9414	Bacillus velezensis	99.333	450	3	0	1	450	343	792	0	815	99.33
Uniq2050	CP050448.1:7012-9414	Bacillus velezensis	99.333	450	3	0	1	450	343	792	0	815	99.33
Uniq2099	CP050448.1:7012-9414	Bacillus velezensis	99.111	450	4	0	1	450	343	792	0	809	99.11
Uniq2140	CP050448.1:7012-9414	Bacillus velezensis	99.111	450	4	0	1	450	343	792	0	809	99.11
Uniq2183	CP050448.1:7012-9414	Bacillus velezensis	99.333	450	3	0	1	450	343	792	0	815	99.33
Uniq22	CP050448.1:7012-9414	Bacillus velezensis	99.333	450	3	0	1	450	343	792	0	815	99.33
Uniq2236	CP050448.1:7012-9414	Bacillus velezensis	99.556	450	2	0	1	450	343	792	0	821	99.56
Uniq23	CP050448.1:7012-9414	Bacillus velezensis	99.556	450	2	0	1	450	343	792	0	821	99.56
Uniq24	CP050448.1:7012-9414	Bacillus velezensis	99.111	450	4	0	1	450	343	792	0	809	99.11
Uniq2479	CP050448.1:7012-9414	Bacillus velezensis	99.556	450	2	0	1	450	343	792	0	821	99.56
Uniq25	CP050448.1:7012-9414	Bacillus velezensis	99.111	450	4	0	1	450	343	792	0	809	99.11
Uniq2546	CP050448.1:7012-9414	Bacillus velezensis	99.111	450	4	0	1	450	343	792	0	809	99.11
Uniq2597	CP050448.1:7012-9414	Bacillus velezensis	99.111	450	4	0	1	450	343	792	0	809	99.11
Uniq26	CP050448.1:7012-9414	Bacillus velezensis	100	450	0	0	1	450	343	792	0	832	100
Uniq27	CP050448.1:7012-9414	Bacillus velezensis	99.556	450	2	0	1	450	343	792	0	821	99.56
Uniq2739	CP050448.1:7012-9414	Bacillus velezensis	99.333	450	3	0	1	450	343	792	0	815	99.33
Uniq2767	CP050448.1:7012-9414	Bacillus velezensis	99.111	450	4	0	1	450	343	792	0	809	99.11
Uniq28	CP050448.1:7012-9414	Bacillus velezensis	99.111	450	4	0	1	450	343	792	0	809	99.11
Uniq2804	CP050448.1:7012-9414	Bacillus velezensis	98.889	450	5	0	1	450	343	792	0	804	98.89
Uniq2895	CP050448.1:7012-9414	Bacillus velezensis	99.115	452	1	3	2	450	341	792	0	809	99.11
Uniq29	CP050448.1:7012-9414	Bacillus velezensis	99.333	450	3	0	1	450	343	792	0	815	99.33
Uniq2972	CP050448.1:7012-9414	Bacillus velezensis	99.111	450	4	0	1	450	343	792	0	809	99.11
Uniq3	CP050448.1:7012-9414	Bacillus velezensis	99.333	450	3	0	1	450	343	792	0	815	99.33
Uniq31	CP050448.1:7012-9414	Bacillus velezensis	99.333	450	3	0	1	450	343	792	0	815	99.33
Uniq32	CP050448.1:7012-9414	Bacillus velezensis	99.333	450	3	0	1	450	343	792	0	815	99.33
Uniq3297	CP050448.1:7012-9414	Bacillus velezensis	98.889	450	5	0	1	450	343	792	0	804	98.89
Uniq34	CP050448.1:7012-9414	Bacillus velezensis	99.333	450	3	0	1	450	343	792	0	815	99.33
Uniq3428	CP050448.1:7012-9414	Bacillus velezensis	99.111	450	4	0	1	450	343	792	0	809	99.11
Uniq35	CP050448.1:7012-9414	Bacillus velezensis	99.111	450	4	0	1	450	343	792	0	809	99.11
Uniq38	CP050448.1:7012-9414	Bacillus velezensis	99.111	450	4	0	1	450	343	792	0	809	99.11
Uniq3849	CP050448.1:7012-9414	Bacillus velezensis	98.889	450	5	0	1	450	343	792	0	804	98.89
Uniq4	CP050448.1:7012-9414	Bacillus velezensis	99.333	450	3	0	1	450	343	792	0	815	99.33
Uniq40	CP050448.1:7012-9414	Bacillus velezensis	99.556	450	2	0	1	450	343	792	0	821	99.56
Uniq41	CP050448.1:7012-9414	Bacillus velezensis	99.333	450	3	0	1	450	343	792	0	815	99.33
Uniq43	CP050448.1:7012-9414	Bacillus velezensis	99.333	450	3	0	1	450	343	792	0	815	99.33
Uniq49	CP050448.1:7012-9414	Bacillus velezensis	99.333	450	3	0	1	450	343	792	0	815	99.33
Uniq5	CP050448.1:7012-9414	Bacillus velezensis	99.333	450	3	0	1	450	343	792	0	815	99.33
Uniq6	CP050448.1:7012-9414	Bacillus velezensis	99.111	450	4	0	1	450	343	792	0	809	99.11
Uniq60	CP050448.1:7012-9414	Bacillus velezensis	99.111	450	4	0	1	450	343	792	0	809	99.11
Uniq61	CP050448.1:7012-9414	Bacillus velezensis	99.333	450	3	0	1	450	343	792	0	815	99.33
Uniq617	CP050448.1:7012-9414	Bacillus velezensis	98.889	450	5	0	1	450	343	792	0	804	98.89
Uniq7	CP050448.1:7012-9414	Bacillus velezensis	99.111	450	4	0	1	450	343	792	0	809	99.11
Uniq8	CP050448.1:7012-9414	Bacillus velezensis	99.111	450	4	0	1	450	343	792	0	809	99.11
Uniq896	CP050448.1:7012-9414	Bacillus velezensis	99.111	450	4	0	1	450	343	792	0	809	99.11
Uniq9	CP050448.1:7012-9414	Bacillus velezensis	99.111	450	4	0	1	450	343	792	0	809	99.11
Uniq974	CP050448.1:7012-9414	Bacillus velezensis	99.333	450	3	0	1	450	343	792	0	815	99.33
Uniq102	CP066681.1	Micavibrio aeruginosavorus	333/456(73%)	450		9/456(1%)	1	450	1304892	1305344	2e-32	152 bits(82)	56.6
Uniq105	CP073759.1	Methylophilaceae bacterium	364/451(81%)	447		5/451(1%)	4	450	115031	115480	1e-90	346 bits(187)	57.72
Uniq106	CP073759.1	Methylophilaceae bacterium	364/451(81%)	447		5/451(1%)	4	450	115031	115480	1e-90	346 bits(187)	57.72
Uniq112	CP073759.1	Methylophilaceae bacterium	359/445(81%)	441		5/445(1%)	10	450	115031	115474	5e-89	340 bits(184)	57.72
Uniq118	CP073759.1	Methylophilaceae bacterium	367/454(81%)	450		5/454(1%)	1	450	115031	115483	2e-92	351 bits(190)	57.94
Uniq122													59.41
Uniq123	CP001672.1	Methylotenera mobilis	362/442(82%)	440		4/442(0%)	1	440	1077921	1078360	6e-98	370 bits(200)	57.94
Uniq126	CP073759.1	Methylophilaceae bacterium	365/451(81%)	447		5/451(1%)	4	450	115031	115480	2e-92	351 bits(190)	57.72
Uniq130	CP066681.1	Micavibrio aeruginosavorus	334/456(73%)	450		9/456(1%)	1	450	1304892	1305344	5e-34	158 bits(85)	56.6
Uniq135	CP066681.1	Micavibrio aeruginosavorus	334/456(73%)	450		9/456(1%)	1	450	1304892	1305344	5e-34	158 bits(85)	56.82
Uniq136	CP066681.1	Micavibrio aeruginosavorus	333/456(73%)	450		9/456(1%)	1	450	1304892	1305344	2e-32	152 bits(82)	56.38
Uniq141	CP066681.1	Micavibrio aeruginosavorus	333/456(73%)	450		9/456(1%)	1	450	1304892	1305344	2e-32	152 bits(82)	56.38
Uniq143	CP073759.1	Methylophilaceae bacterium	359/445(81%)	441		5/445(1%)	10	450	115031	115474	5e-89	340 bits(184)	57.94
Uniq144	CP066681.1	Micavibrio aeruginosavorus	336/460(73%)	450		17/460(3%)	1	450	1304892	1305344	1e-30	147 bits(79)	56.82
Uniq147	CP001672.1	Methylotenera mobilis	364/442(82%)	440		4/442(0%)	1	440	1077921	1078360	3e-101	381 bits(206)	58.17
Uniq152	CP066681.1	Micavibrio aeruginosavorus	333/456(73%)	450		9/456(1%)	1	450	1304892	1305344	2e-32	152 bits(82)	56.6
Uniq156	CP001672.1	Methylotenera mobilis	363/442(82%)	440		4/442(0%)	1	440	1077921	1078360	1e-99	375 bits(203)	58.39
Uniq158	CP066681.1	Micavibrio aeruginosavorus	332/456(73%)	450		9/456(1%)	1	450	1304892	1305344	1e-30	147 bits(79)	56.38
Uniq159	CP073759.1	Methylophilaceae bacterium	366/454(81%)	450		5/454(1%)	1	450	115031	115483	1e-90	346 bits(187)	57.94
Uniq164	CP066681.1	Micavibrio aeruginosavorus	333/456(73%)	450		9/456(1%)	1	450	1304892	1305344	2e-32	152 bits(82)	56.6
Uniq165	CP073759.1	Methylophilaceae bacterium	362/448(81%)	444		5/448(1%)	7	450	115031	115477	1e-90	346 bits(187)	57.72
Uniq166	CP073759.1	Methylophilaceae bacterium	366/454(81%)	450		5/454(1%)	1	450	115031	115483	1e-90	346 bits(187)	58.17
Uniq170	CP073759.1	Methylophilaceae bacterium	364/451(81%)	447		5/451(1%)	4	450	115031	115480	1e-90	346 bits(187)	57.72
Uniq173	CP043320.1	Pseudomonas sp.	278/378(74%)	373		10/378(2%)	1	373	1233731	1234103	2e-27	135 bits(73)	56.38
Uniq174	CP001672.1	Methylotenera mobilis	363/442(82%)	440		4/442(0%)	1	440	1077921	1078360	1e-99	375 bits(203)	57.94
Uniq179	CP073759.1	Methylophilaceae bacterium	367/454(81%)	450		5/454(1%)	1	450	115031	115483	2e-92	351 bits(190)	58.17
Uniq187	CP001672.1	Methylotenera mobilis	362/442(82%)	440		4/442(0%)	1	440	1077921	1078360	6e-98	370 bits(200)	58.17
Uniq200	CP073759.1	Methylophilaceae bacterium	359/445(81%)	441		5/445(1%)	10	450	115031	115474	5e-89	340 bits(184)	57.72
Uniq204	CP073759.1	Methylophilaceae bacterium	352/441(80%)	437		5/441(1%)	4	440	115041	115480	8e-82	316 bits(171)	56.82
Uniq217	CP073759.1	Methylophilaceae bacterium	362/448(81%)	444		5/448(1%)	7	450	115031	115477	1e-90	346 bits(187)	57.94
Uniq219	CP073759.1	Methylophilaceae bacterium	355/444(80%)	440		5/444(1%)	1	440	115041	115483	2e-83	322 bits(174)	57.05
Uniq221	CP066681.1	Micavibrio aeruginosavorus	332/456(73%)	450		9/456(1%)	1	450	1304892	1305344	1e-30	147 bits(79)	56.82
Uniq223	CP066681.1	Micavibrio aeruginosavorus	332/456(73%)	450		9/456(1%)	1	450	1304892	1305344	1e-30	147 bits(79)	56.6
Uniq225	CP066681.1	Micavibrio aeruginosavorus	336/460(73%)	450		17/460(3%)	1	450	1304892	1305344	1e-30	147 bits(79)	57.05
Uniq226	CP073759.1	Methylophilaceae bacterium	359/445(81%)	441		5/445(1%)	10	450	115031	115474	5e-89	340 bits(184)	57.72
Uniq227	CP073759.1	Methylophilaceae bacterium	359/445(81%)	441		5/445(1%)	10	450	115031	115474	5e-89	340 bits(184)	57.94
Uniq235	CP066681.1	Micavibrio aeruginosavorus	333/456(73%)	450		9/456(1%)	1	450	1304892	1305344	2e-32	152 bits(82)	56.38
Uniq238	CP073759.1	Methylophilaceae bacterium	362/448(81%)	444		5/448(1%)	7	450	115031	115477	1e-90	346 bits(187)	57.72
Uniq239	CP073759.1	Methylophilaceae bacterium	367/454(81%)	450		5/454(1%)	1	450	115031	115483	2e-92	351 bits(190)	57.94
Uniq242	CP073759.1	Methylophilaceae bacterium	359/445(81%)	441		5/445(1%)	10	450	115031	115474	5e-89	340 bits(184)	57.94
Uniq248	CP073759.1	Methylophilaceae bacterium	366/454(81%)	450		5/454(1%)	1	450	115031	115483	1e-90	346 bits(187)	57.94
Uniq251	CP066681.1	Micavibrio aeruginosavorus	332/456(73%)	450		9/456(1%)	1	450	1304892	1305344	1e-30	147 bits(79)	56.82
Uniq254	CP073759.1	Methylophilaceae bacterium	366/454(81%)	450		5/454(1%)	1	450	115031	115483	1e-90	346 bits(187)	58.17
Uniq2579													54.59
Uniq258	CP066681.1	Micavibrio aeruginosavorus	332/456(73%)	450		9/456(1%)	1	450	1304892	1305344	1e-30	147 bits(79)	56.6
Uniq259	CP066681.1	Micavibrio aeruginosavorus	333/456(73%)	450		9/456(1%)	1	450	1304892	1305344	2e-32	152 bits(82)	56.38
Uniq262	CP001672.1	Methylotenera mobilis	363/442(82%)	440		4/442(0%)	1	440	1077921	1078360	1e-99	375 bits(203)	57.94
Uniq264	CP066681.1	Micavibrio aeruginosavorus	333/456(73%)	450		9/456(1%)	1	450	1304892	1305344	2e-32	152 bits(82)	56.6
Uniq267	CP066681.1	Micavibrio aeruginosavorus	334/456(73%)	450		9/456(1%)	1	450	1304892	1305344	5e-34	158 bits(85)	56.6
Uniq269	CP001672.1	Methylotenera mobilis	362/442(82%)	440		4/442(0%)	1	440	1077921	1078360	6e-98	370 bits(200)	58.17
Uniq2702	CP073759.1	Methylophilaceae bacterium	362/451(80%)	447		5/451(1%)	4	450	115031	115480	2e-87	335 bits(181)	58.84
Uniq273	CP066681.1	Micavibrio aeruginosavorus	333/456(73%)	450		9/456(1%)	1	450	1304892	1305344	2e-32	152 bits(82)	56.82
Uniq275	CP066681.1	Micavibrio aeruginosavorus	332/456(73%)	450		9/456(1%)	1	450	1304892	1305344	1e-30	147 bits(79)	56.6
Uniq276	CP066681.1	Micavibrio aeruginosavorus	332/456(73%)	450		9/456(1%)	1	450	1304892	1305344	1e-30	147 bits(79)	56.38
Uniq279	CP066681.1	Micavibrio aeruginosavorus	332/456(73%)	450		9/456(1%)	1	450	1304892	1305344	1e-30	147 bits(79)	56.6
Uniq280	CP043320.1	Pseudomonas sp.	278/378(74%)	373		10/378(2%)	1	373	1233731	1234103	2e-27	135 bits(73)	56.6
Uniq282	CP066681.1	Micavibrio aeruginosavorus	332/456(73%)	450		9/456(1%)	1	450	1304892	1305344	1e-30	147 bits(79)	56.38
Uniq284	CP066681.1	Micavibrio aeruginosavorus	332/456(73%)	450		9/456(1%)	1	450	1304892	1305344	1e-30	147 bits(79)	56.82
Uniq287	CP073759.1	Methylophilaceae bacterium	352/441(80%)	437		5/441(1%)	4	440	115041	115480	8e-82	316 bits(171)	56.82
Uniq288	CP066681.1	Micavibrio aeruginosavorus	332/456(73%)	450		9/456(1%)	1	450	1304892	1305344	1e-30	147 bits(79)	56.38
Uniq2955	CP064988.1	Rhodospirillales bacterium	204/265(77%)	262		6/265(2%)	73	334	603008	603269	1e-30	147 bits(79)	52.13
Uniq3057													54.81
Uniq308	CP073759.1	Methylophilaceae bacterium	353/441(80%)	437		5/441(1%)	4	440	115041	115480	2e-83	322 bits(174)	56.82
Uniq315	CP058348.1	Bdellovibrio sp.	82/92(89%)	91		1/92(1%)	139	229	6917	7008	1e-20	113 bits(61)	56.6
Uniq318	CP058348.1	Bdellovibrio sp.	82/92(89%)	91		1/92(1%)	139	229	6917	7008	1e-20	113 bits(61)	56.38
Uniq319	CP066681.1	Micavibrio aeruginosavorus	333/456(73%)	450		9/456(1%)	1	450	1304892	1305344	2e-32	152 bits(82)	57.05
Uniq321	CP073759.1	Methylophilaceae bacterium	359/445(81%)	441		5/445(1%)	10	450	115031	115474	5e-89	340 bits(184)	57.72
Uniq3225	CP064988.1	Rhodospirillales bacterium	204/265(77%)	262		6/265(2%)	73	334	603008	603269	1e-30	147 bits(79)	52.35
Uniq329	CP073759.1	Methylophilaceae bacterium	362/448(81%)	444		5/448(1%)	7	450	115031	115477	1e-90	346 bits(187)	57.94
Uniq330	CP001672.1	Methylotenera mobilis	359/442(81%)	440		4/442(0%)	1	440	1077921	1078360	6e-93	353 bits(191)	57.05
Uniq331	CP066681.1	Micavibrio aeruginosavorus	332/456(73%)	450		9/456(1%)	1	450	1304892	1305344	1e-30	147 bits(79)	56.6
Uniq334	CP001672.1	Methylotenera mobilis	360/442(81%)	440		4/442(0%)	1	440	1077921	1078360	1e-94	359 bits(194)	57.27
Uniq339	CP058348.1	Bdellovibrio sp.	82/92(89%)	91		1/92(1%)	139	229	6917	7008	1e-20	113 bits(61)	56.82
Uniq341	CP066681.1	Micavibrio aeruginosavorus	332/456(73%)	450		9/456(1%)	1	450	1304892	1305344	1e-30	147 bits(79)	56.38
Uniq347	CP066681.1	Micavibrio aeruginosavorus	333/456(73%)	450		9/456(1%)	1	450	1304892	1305344	2e-32	152 bits(82)	56.82
Uniq348	CP073759.1	Methylophilaceae bacterium	356/444(80%)	440		5/444(1%)	1	440	115041	115483	4e-85	327 bits(177)	57.05
Uniq3502	CP051298.1	Alicycliphilus denitrificans	61/71(86%)	71		0/71(0%)	136	206	2761895	2761965	2e-09	76.8 bits(41)	57.27
Uniq351	CP058348.1	Bdellovibrio sp.	82/92(89%)	91		1/92(1%)	139	229	6917	7008	1e-20	113 bits(61)	56.6
Uniq366	CP043320.1	Pseudomonas sp.	279/378(74%)	373		10/378(2%)	1	373	1233731	1234103	5e-29	141 bits(76)	56.38
Uniq369	CP073759.1	Methylophilaceae bacterium	359/445(81%)	441		5/445(1%)	10	450	115031	115474	5e-89	340 bits(184)	57.94
Uniq3748													54.81
Uniq379	CP066681.1	Micavibrio aeruginosavorus	333/456(73%)	450		9/456(1%)	1	450	1304892	1305344	2e-32	152 bits(82)	56.82
Uniq383	CP073759.1	Methylophilaceae bacterium	352/441(80%)	437		5/441(1%)	4	440	115041	115480	8e-82	316 bits(171)	56.82
Uniq388	CP066681.1	Micavibrio aeruginosavorus	332/456(73%)	450		9/456(1%)	1	450	1304892	1305344	1e-30	147 bits(79)	56.6
Uniq390	CP066681.1	Micavibrio aeruginosavorus	332/456(73%)	450		9/456(1%)	1	450	1304892	1305344	1e-30	147 bits(79)	56.6
Uniq391	CP066681.1	Micavibrio aeruginosavorus	332/456(73%)	450		9/456(1%)	1	450	1304892	1305344	1e-30	147 bits(79)	56.6
Uniq393	CP072598.1	Erwinia gerundensis	271/370(73%)	365		10/370(2%)	1	365	1134917	1135281	1e-24	126 bits(68)	56.38
Uniq402	CP043320.1	Pseudomonas sp.	279/378(74%)	373		10/378(2%)	1	373	1233731	1234103	5e-29	141 bits(76)	56.38
Uniq4062	LT906451.1	Legionella lansingensis	348/459(76%)	450		15/459(3%)	1	450	1137239	1137691	2e-52	219 bits(118)	55.93
Uniq418	CP073759.1	Methylophilaceae bacterium	355/444(80%)	440		5/444(1%)	1	440	115041	115483	2e-83	322 bits(174)	57.05
Uniq4220	CP073759.1	Methylophilaceae bacterium	365/454(80%)	450		5/454(1%)	1	450	115031	115483	5e-89	340 bits(184)	59.06
Uniq428	CP073759.1	Methylophilaceae bacterium	347/435(80%)	431		5/435(1%)	10	440	115041	115474	4e-80	311 bits(168)	56.82
Uniq431	CP072598.1	Erwinia gerundensis	270/370(73%)	365		10/370(2%)	1	365	1134917	1135281	7e-23	121 bits(65)	56.6
Uniq4385	CP030104.1	Flagellimonas maritima	73/86(85%)	86		0/86(0%)	136	221	3050532	3050617	7e-13	87.9 bits(47)	58.39
Uniq465	CP066681.1	Micavibrio aeruginosavorus	332/456(73%)	450		9/456(1%)	1	450	1304892	1305344	1e-30	147 bits(79)	56.6
Uniq470	CP073759.1	Methylophilaceae bacterium	353/441(80%)	437		5/441(1%)	4	440	115041	115480	2e-83	322 bits(174)	56.82
Uniq472	CP066681.1	Micavibrio aeruginosavorus	332/456(73%)	450		9/456(1%)	1	450	1304892	1305344	1e-30	147 bits(79)	56.38
Uniq48	CP073759.1	Methylophilaceae bacterium	364/451(81%)	447		5/451(1%)	4	450	115031	115480	1e-90	346 bits(187)	57.72
Uniq488	CP066681.1	Micavibrio aeruginosavorus	333/456(73%)	450		9/456(1%)	1	450	1304892	1305344	2e-32	152 bits(82)	56.6
Uniq492	CP073759.1	Methylophilaceae bacterium	347/435(80%)	431		5/435(1%)	10	440	115041	115474	4e-80	311 bits(168)	57.05
Uniq497	CP073759.1	Methylophilaceae bacterium	354/444(80%)	440		5/444(1%)	1	440	115041	115483	8e-82	316 bits(171)	57.27
Uniq517	CP058348.1	Bdellovibrio sp.	82/92(89%)	91		1/92(1%)	139	229	6917	7008	1e-20	113 bits(61)	56.38
Uniq533	CP058348.1	Bdellovibrio sp.	82/92(89%)	91		1/92(1%)	139	229	6917	7008	1e-20	113 bits(61)	56.38
Uniq541	CP073759.1	Methylophilaceae bacterium	355/444(80%)	440		5/444(1%)	1	440	115041	115483	2e-83	322 bits(174)	57.27
Uniq543	CP058348.1	Bdellovibrio sp.	82/92(89%)	91		1/92(1%)	139	229	6917	7008	1e-20	113 bits(61)	56.82
Uniq544	CP043320.1	Pseudomonas sp.	278/378(74%)	373		10/378(2%)	1	373	1233731	1234103	2e-27	135 bits(73)	56.6
Uniq563	CP073759.1	Methylophilaceae bacterium	352/441(80%)	437		5/441(1%)	4	440	115041	115480	8e-82	316 bits(171)	56.82
Uniq566	CP073759.1	Methylophilaceae bacterium	350/438(80%)	434		5/438(1%)	7	440	115041	115477	8e-82	316 bits(171)	57.05
Uniq569	CP073759.1	Methylophilaceae bacterium	354/444(80%)	440		5/444(1%)	1	440	115041	115483	8e-82	316 bits(171)	57.05
Uniq571	CP001672.1	Methylotenera mobilis	360/442(81%)	440		4/442(0%)	1	440	1077921	1078360	1e-94	359 bits(194)	57.49
Uniq574	CP043320.1	Pseudomonas sp.	278/378(74%)	373		10/378(2%)	1	373	1233731	1234103	2e-27	135 bits(73)	56.82
Uniq582	CP073759.1	Methylophilaceae bacterium	350/438(80%)	434		5/438(1%)	7	440	115041	115477	8e-82	316 bits(171)	56.82
Uniq587	CP043320.1	Pseudomonas sp.	279/378(74%)	373		10/378(2%)	1	373	1233731	1234103	5e-29	141 bits(76)	56.6
Uniq593	CP072598.1	Erwinia gerundensis	270/370(73%)	365		10/370(2%)	1	365	1134917	1135281	7e-23	121 bits(65)	56.38
Uniq598	CP021973.1	Methylophaga nitratireducenticrescens	172/223(77%)	218		10/223(4%)	2	219	2145173	2145390	7e-23	121 bits(65)	56.82
Uniq609	CP058348.1	Bdellovibrio sp.	82/92(89%)	91		1/92(1%)	139	229	6917	7008	1e-20	113 bits(61)	56.38
Uniq618	CP058348.1	Bdellovibrio sp.	82/92(89%)	91		1/92(1%)	139	229	6917	7008	1e-20	113 bits(61)	56.6
Uniq619	CP058348.1	Bdellovibrio sp.	82/92(89%)	91		1/92(1%)	139	229	6917	7008	1e-20	113 bits(61)	57.05
Uniq630	CP073759.1	Methylophilaceae bacterium	354/444(80%)	440		5/444(1%)	1	440	115041	115483	8e-82	316 bits(171)	57.27
Uniq632	CP073759.1	Methylophilaceae bacterium	347/435(80%)	431		5/435(1%)	10	440	115041	115474	4e-80	311 bits(168)	56.82
Uniq638	CP001672.1	Methylotenera mobilis	360/442(81%)	440		4/442(0%)	1	440	1077921	1078360	1e-94	359 bits(194)	57.05
Uniq64	CP073759.1	Methylophilaceae bacterium	367/454(81%)	450		5/454(1%)	1	450	115031	115483	2e-92	351 bits(190)	57.94
Uniq651	CP073759.1	Methylophilaceae bacterium	355/444(80%)	440		5/444(1%)	1	440	115041	115483	2e-83	322 bits(174)	57.05
Uniq662	CP043320.1	Pseudomonas sp.	280/378(74%)	373		10/378(2%)	1	373	1233731	1234103	1e-30	147 bits(79)	56.38
Uniq665	CP058348.1	Bdellovibrio sp.	82/92(89%)	91		1/92(1%)	139	229	6917	7008	1e-20	113 bits(61)	56.6
Uniq679	CP043320.1	Pseudomonas sp.	279/378(74%)	373		10/378(2%)	1	373	1233731	1234103	5e-29	141 bits(76)	56.6
Uniq695	CP058348.1	Bdellovibrio sp.	82/92(89%)	91		1/92(1%)	139	229	6917	7008	1e-20	113 bits(61)	56.82
Uniq696	CP058348.1	Bdellovibrio sp.	82/92(89%)	91		1/92(1%)	139	229	6917	7008	1e-20	113 bits(61)	56.6
Uniq705	CP073759.1	Methylophilaceae bacterium	347/435(80%)	431		5/435(1%)	10	440	115041	115474	4e-80	311 bits(168)	56.82
Uniq716	CP001672.1	Methylotenera mobilis	359/442(81%)	440		4/442(0%)	1	440	1077921	1078360	6e-93	353 bits(191)	57.05
Uniq731	CP058348.1	Bdellovibrio sp.	82/92(89%)	91		1/92(1%)	139	229	6917	7008	1e-20	113 bits(61)	56.82
Uniq74	CP066681.1	Micavibrio aeruginosavorus	333/456(73%)	450		9/456(1%)	1	450	1304892	1305344	2e-32	152 bits(82)	56.38
Uniq744	CP058348.1	Bdellovibrio sp.	82/92(89%)	91		1/92(1%)	139	229	6917	7008	1e-20	113 bits(61)	56.38
Uniq750	CP058348.1	Bdellovibrio sp.	82/92(89%)	91		1/92(1%)	139	229	6917	7008	1e-20	113 bits(61)	56.6
Uniq752	CP001672.1	Methylotenera mobilis	359/442(81%)	440		4/442(0%)	1	440	1077921	1078360	6e-93	353 bits(191)	57.27
Uniq76	CP001672.1	Methylotenera mobilis	363/442(82%)	440		4/442(0%)	1	440	1077921	1078360	1e-99	375 bits(203)	58.17
Uniq762	CP073759.1	Methylophilaceae bacterium	347/435(80%)	431		5/435(1%)	10	440	115041	115474	4e-80	311 bits(168)	57.05
Uniq827	CP067099.1	Providencia vermicola	173/217(80%)	213		8/217(3%)	1	213	1870358	1870570	9e-32	150 bits(81)	57.49
Uniq849	CP058348.1	Bdellovibrio sp.	82/92(89%)	91		1/92(1%)	139	229	6917	7008	1e-20	113 bits(61)	56.6
Uniq871	CP058348.1	Bdellovibrio sp.	82/92(89%)	91		1/92(1%)	139	229	6917	7008	1e-20	113 bits(61)	56.6
Uniq873	AP021888.1	Thiosulfativibrio zosterae	164/212(77%)	209		6/212(2%)	2	210	1478952	1479160	7e-23	121 bits(65)	56.6
Uniq879	CP058348.1	Bdellovibrio sp.	82/92(89%)	91		1/92(1%)	139	229	6917	7008	1e-20	113 bits(61)	56.38
Uniq88	CP001672.1	Methylotenera mobilis	362/442(82%)	440		4/442(0%)	1	440	1077921	1078360	6e-98	370 bits(200)	57.94
Uniq881	CP058348.1	Bdellovibrio sp.	82/92(89%)	91		1/92(1%)	139	229	6917	7008	1e-20	113 bits(61)	56.6
Uniq92	CP073759.1	Methylophilaceae bacterium	365/451(81%)	447		5/451(1%)	4	450	115031	115480	2e-92	351 bits(190)	57.72
Uniq939	CP058348.1	Bdellovibrio sp.	82/92(89%)	91		1/92(1%)	139	229	6917	7008	1e-20	113 bits(61)	56.6
Uniq95	CP073759.1	Methylophilaceae bacterium	368/454(81%)	450		5/454(1%)	1	450	115031	115483	5e-94	357 bits(193)	57.94
Uniq954	CP058348.1	Bdellovibrio sp.	82/92(89%)	91		1/92(1%)	139	229	6917	7008	1e-20	113 bits(61)	56.82
